# Developmental remodeling of ping-pong piRNA amplification in the vertebrate female germline

**DOI:** 10.64898/2026.09.10.750710

**Authors:** Mohammad H. Ghazimoradi, Ali Nemati, Cheng Ma, Lijiang Tang, Sofia Corazza, Sara Yousefi Teameh, Amir Fallahshahroudi

## Abstract

The piRNA pathway silences transposable elements (TEs) in the germline, and the ping-pong amplification cycle is the hallmark of this defense. In the male germline, ping-pong is most active during a meiotic window of spermatogenesis, yet its developmental profile in the vertebrate female germline remains less well explored. Most profiling has used adult ovary and mature oocytes, stages at which piRNA pathway components are reported to be low. To address this, we generated matched strand-specific RNA-seq and small RNA-seq from pre-meiotic (E10.5) and meiotic entry (E16.5) chicken ovary, used published single-cell data to track germ-cell composition across the same window, and extended the analysis to the mature chicken ovary and to zebrafish across developmental stages. Ping-pong amplification increases at meiotic entry compared to the pre-meiotic stage across TE classes. In the mature ovary, the signature weakens, and the remaining ping-pong pairs are preferentially associated with LTR/ERV retroelements. We show that activation of a meiotic entry transcriptional program in an *in vitro* chicken primordial germ cell model increases the fraction of piRNA-sized reads with a partner exhibiting a 10-nt 5ʹ overlap and increases the 1U signature of piRNA-sized reads, consistent with meiotic priming promoting piRNA biogenesis. The zebrafish ovary shows a similar meiosis-associated amplification and preferential targeting of LTR/ERV retroelements at maturity, while carrying roughly 5.7-fold more TE sequences. Similar patterns in two lineages that diverged approximately 430 million years ago suggest that germline development shapes both the timing of ping-pong amplification and the TE classes preferentially associated with it.

## Supplementary material for "Developmental remodeling of ping-pong piRNA amplification in the vertebrate female germline": Table S1

gene	baseMean	log2FoldChange	lfcSE	stat	pvalue	padj	direction
ENSGALG00000048772	523.836613355179	1.9128203329495	0.202154372982835	9.46217637899887	0.0	0.0	UP
ENSGALG00000048020	1224.62339178129	2.79285348722203	0.267775268560857	10.4298410463075	0.0	0.0	UP
ENSGALG00000035685	453.330026325462	2.38971830966249	0.259106999825771	9.22290139312868	0.0	0.0	UP
ENSGALG00000051328	280.935383661232	2.57330355963639	0.259812634463885	9.90445889956936	0.0	0.0	UP
ENSGALG00000031546	1116.1478054091	4.30098958634587	0.384756208805264	11.1784800034838	0.0	0.0	UP
PHF24	529.25284766292	-4.35310854124462	0.41297537856878	-10.5408427890565	0.0	0.0	DOWN
ENSGALG00000047367	248.61561898368	4.06314954405354	0.444275279146696	9.14556747757266	0.0	1e-16	UP
NPM3	1235.61305431734	-2.29317250745832	0.257185830452349	-8.91640298932875	0.0	1.1e-15	DOWN
HBZ	189.988233190994	-3.60490178079834	0.408099400626565	-8.83339151016554	0.0	2.1e-15	DOWN
M1AP	1453.98504518994	3.18982790156541	0.36364121003376	8.77190982086238	0.0	3.3e-15	UP
ENSGALG00000044226	459.516839756968	3.4746389647112	0.402003507116748	8.64330510355997	0.0	9.5e-15	UP
HBBR	621.039468041888	-4.53225783241934	0.533119692022274	-8.50138890054352	0.0	2.99e-14	DOWN
ENSGALG00000045115	960.309369959361	3.268950231084	0.392133386403933	8.3363221404379	0.0	1.117e-13	UP
CACNG3	1016.96654085738	-2.72614922327092	0.327628726492463	-8.32084918943649	0.0	1.117e-13	DOWN
ENSGALG00000046955	1062.26844421303	2.39548122784016	0.287762054240262	8.32452087598768	0.0	1.117e-13	UP
VSX1	124.177796540771	2.76754464585352	0.339705071588136	8.14690411572346	3e-16	4.42e-13	UP
AHR2	176.115705444073	2.76518794018776	0.339655683516921	8.14115021293322	3e-16	4.42e-13	UP
DNMT3B	2488.66937557321	-2.63815840519203	0.328066735946944	-8.04152971369425	8e-16	9.46e-13	DOWN
LRRC71	609.48125714667	1.6811782027044	0.212642375085781	7.90612972614795	2.6e-15	2.6822e-12	UP
SPDYA	774.17432749577	3.38176212138947	0.429027469327164	7.88239066997978	3.2e-15	3.0823e-12	UP
ENSGALG00000054733	441.422128318232	3.00108730205984	0.385783470368411	7.77920137219435	7.2e-15	6.6707e-12	UP
ENSGALG00000037692	100.13779142171	3.63598007522787	0.468744045041466	7.75685603623236	8.7e-15	7.5956e-12	UP
ENSGALG00000035675	222.622674483654	2.3254618642228	0.300664687181077	7.73440301894276	1.03e-14	8.6697e-12	UP
FBXO47	299.027627160133	7.71761528550818	1.00081010139085	7.71136829532679	1.24e-14	9.9549e-12	UP
BF2	11188.8070675309	2.19991397908272	0.294680362373056	7.46542443943954	8.3e-14	6.37482e-11	UP
ENSGALG00000041435	3521.01388107766	3.4256791575303	0.460456756561763	7.43974131927152	1.008e-13	7.44746e-11	UP
ENSGALG00000001288	792.452889436567	3.60615847799015	0.485778949418999	7.42345563203837	1.141e-13	8.11148e-11	UP
ENSGALG00000051994	117.097881044143	4.71941127847079	0.636471941728483	7.41495574126043	1.216e-13	8.34016e-11	UP
SERPIND1	410.867180596851	7.20579116735145	0.987775885528483	7.29496566267781	2.987e-13	1.977215e-10	UP
ENSGALG00000048135	106.53558596828	2.96146847334244	0.407694717751085	7.26393633373132	3.759e-13	2.405552e-10	UP
ENSGALG00000036838	239.095721105863	-2.07940610565402	0.286512299872775	-7.25765039259176	3.938e-13	2.438702e-10	DOWN
ENSGALG00000002350	778.688929016688	1.8736928993872	0.259415478231056	7.2227490516905	5.094e-13	3.055863e-10	UP
COL8A1	718.551474310775	-1.42905453471801	0.198362883513929	-7.2042436034545	5.836e-13	3.394833e-10	DOWN
MEIOC	496.138641216176	3.9195293671403	0.547072106670301	7.16455713853905	7.803e-13	4.405498e-10	UP
ENSGALG00000021395	180.977928113312	2.20462677736909	0.308143014319622	7.15455705603742	8.394e-13	4.603463e-10	UP
SULT	2428.04571672377	4.80001535800329	0.675889695048368	7.10177325260121	1.2316e-12	6.56681e-10	UP
C1S	424.089867189847	2.15728008813663	0.30422545114119	7.0910572407548	1.3309e-12	6.904199e-10	UP
ST8SIA2	970.757271901125	-2.88519428302643	0.411614683349644	-7.00945422924969	2.3924e-12	1.1788198e-09	DOWN
LY86	562.158606958307	1.99096507378312	0.284096558120552	7.00805770740201	2.4164e-12	1.1788198e-09	UP
TGM4	1701.38757780187	2.39293434670827	0.341567134949898	7.00575114482038	2.4566e-12	1.1788198e-09	UP
NEFM	2080.75745271997	-3.45173086980659	0.494045435039636	-6.98666686299746	2.8149e-12	1.3178018e-09	DOWN
EFNA2	253.123292160591	-1.65123595946305	0.238459970481098	-6.92458342644114	4.3726e-12	1.9982795e-09	DOWN
LRRN3	616.715635529282	-4.36828404587033	0.631173548816691	-6.92089212873366	4.488e-12	2.0033543e-09	DOWN
ENSGALG00000034295	153.061794449563	3.22892409839046	0.467198054738648	6.91125330176456	4.8039e-12	2.0955938e-09	UP
CBLN1	1987.22196323366	2.70934152502228	0.394641778035862	6.86531856436161	6.6343e-12	2.8297516e-09	UP
ENSGALG00000005247	172.178348163279	3.71363366748323	0.541794996955315	6.85431517151775	7.1654e-12	2.9898805e-09	UP
C8orf88	497.040810598748	3.22871024277436	0.475801673255723	6.7858320477975	1.15419e-11	4.7135302e-09	UP
ENSGALG00000013212	398.122702224292	-2.55556887900454	0.378337126421763	-6.75473988813786	1.43091e-11	5.5347759e-09	DOWN
ENSGALG00000036160	1854.35041328895	2.89176280104164	0.428151509811662	6.75406423841339	1.4376e-11	5.5347759e-09	UP
FGG	838.181708752052	5.56511993038744	0.826815760915017	6.73078597852158	1.68749e-11	6.3509193e-09	UP
ENSGALG00000010222	691.560253707922	3.75821048753596	0.559255622452073	6.72002271708593	1.81696e-11	6.6923668e-09	UP
DNAJB13	124.461032310012	1.91180682165563	0.284598475035615	6.7175582069313	1.84794e-11	6.6923668e-09	UP
ENSGALG00000043190	264.806662486623	1.93362572032703	0.290979433063766	6.64523158893944	3.0274e-11	1.07607493e-08	UP
KCNAB1	747.896601222364	-2.41355405396178	0.365527695189189	-6.60293073747143	4.03107e-11	1.4067733e-08	DOWN
ENSGALG00000006091	342.919403145993	3.0349975845619	0.460697369062123	6.58783355055941	4.4629e-11	1.52966088e-08	UP
ENSGALG00000054366	334.717179481187	1.39507912523794	0.211909893794285	6.58336003222309	4.59933e-11	1.54876578e-08	UP
ENSGALG00000047361	136.785493612681	3.63116875195996	0.552719101119912	6.56964585555763	5.0435e-11	1.64076396e-08	UP
LRMP	1170.92368172818	2.42756176070368	0.369379537626222	6.5719984823852	4.96443e-11	1.64076396e-08	UP
HORMAD2	872.353784256444	3.14345977523347	0.478841534429738	6.56471828196165	5.21313e-11	1.66768113e-08	UP
ENSGALG00000051104	88.9462176193594	-2.64568684909727	0.404086807325937	-6.54732300370116	5.85775e-11	1.84317718e-08	DOWN
CFAP45	240.980809287736	2.7771372554504	0.424342923834468	6.54455889202887	5.96712e-11	1.84730631e-08	UP
MMR1L3	137.176727379822	1.85824537025268	0.284193254316176	6.53866811414642	6.2069e-11	1.89103825e-08	UP
TBX18	135.009364805471	-2.7769019799032	0.426167217636622	-6.51599152863741	7.2211e-11	2.16565453e-08	DOWN
Pou5f3	2561.56485648558	-1.55909381880896	0.240533536221115	-6.48181473279359	9.06258e-11	2.6761126e-08	DOWN
ARHGAP19	4010.08553049533	-1.5374939690956	0.237440487736392	-6.47528137999169	9.46354e-11	2.75216999e-08	DOWN
BCORL1	1190.99520674138	1.199367551557	0.185612468523085	6.46167556037776	1.035499e-10	2.96647357e-08	UP
ST6GALNAC1	743.525167575902	2.61817751569982	0.405845657987197	6.45116552111151	1.109931e-10	3.13294605e-08	UP
SOX3	127.826098017764	-5.50017244103418	0.855017429264724	-6.43281908973959	1.252587e-10	3.48437043e-08	DOWN
ENSGALG00000050568	1483.05544319355	2.34016072305817	0.366886282785305	6.37843613364959	1.789054e-10	4.90558668e-08	UP
TJP3	860.689480862594	2.00088450577286	0.314284639464285	6.3664724727988	1.934249e-10	5.15638798e-08	UP
EXD3	1440.03417685533	1.53125867902166	0.240516689974616	6.36653813580784	1.933422e-10	5.15638798e-08	UP
CAVIN4	261.191224932159	-3.51106346635624	0.555102182499978	-6.3250759536626	2.53108e-10	6.65430917e-08	DOWN
CFAP57	206.925044629285	3.62833091687804	0.573874514733931	6.32251620122958	2.57338e-10	6.65430917e-08	UP
RAB11FIP5	3029.31442902166	1.01728984409443	0.160940224395945	6.32091727169268	2.600152e-10	6.65430917e-08	UP
PITPNM3	1306.76502633024	1.94493438409081	0.308616721869832	6.30210304972112	2.936338e-10	7.4157995e-08	UP
ENSGALG00000041397	771.653171435795	1.43963899067629	0.229276943699354	6.27903952071193	3.406709e-10	8.49199884e-08	UP
ENSGALG00000040205	261.175274059074	2.42039612785549	0.387065847055296	6.25318959621284	4.021534e-10	9.89606777e-08	UP
ENSGALG00000038188	235.400560660812	5.96644210252518	0.95498603744708	6.24767469739662	4.166082e-10	1.012199731e-07	UP
DEPDC1B	910.642704560107	-1.16843500302941	0.187346825118448	-6.23674835317164	4.467597e-10	1.071888442e-07	DOWN
ENSGALG00000047376	545.338541618011	3.61071528042037	0.579315677077352	6.23272496031254	4.583905e-10	1.086215891e-07	UP
ENSGALG00000050475	73.9562054132784	2.87689565508532	0.462508608578296	6.22019915246249	4.965242e-10	1.162230049e-07	UP
BLB2	217.328569083483	1.99632178611128	0.32138463972624	6.21162787310488	5.243849e-10	1.212655934e-07	UP
ACBD5	4477.12100378098	1.53114296731168	0.246702270839483	6.20644050864013	5.419812e-10	1.238427136e-07	UP
HORMAD1	5074.14628825508	2.77194570865865	0.447299146868173	6.19707354254263	5.752262e-10	1.298928617e-07	UP
EPB41L3	2413.22292303267	-1.1174620224262	0.180408511385469	-6.19406486891618	5.863207e-10	1.30858616e-07	DOWN
KIT	1026.3330440648	-2.20795289155858	0.356654484016575	-6.19073358252232	5.988485e-10	1.321183748e-07	DOWN
CLEC3B	985.905610103815	1.77021442710706	0.287345143171557	6.16058586398367	7.24763e-10	1.580807022e-07	UP
ARMC3	652.138949633498	2.81179741776384	0.45675954276791	6.15596863225817	7.461999e-10	1.60927657e-07	UP
ENSGALG00000002431	1893.57167091112	1.17890985177164	0.191780769580068	6.1471744761116	7.887535e-10	1.682148352e-07	UP
CPEB2	788.294018683195	1.80086485327325	0.293319156513216	6.13960872750604	8.272498e-10	1.744860874e-07	UP
ENSGALG00000050298	212.691013280328	2.81412990885088	0.460352754589616	6.11298592393469	9.778399e-10	2.018135569e-07	UP
SERPINF2	283.960311255752	1.6167487337319	0.264452605146212	6.11356705235717	9.74284e-10	2.018135569e-07	UP
KRT5	260.671585785189	4.8597596549102	0.797110058564383	6.09672353609835	1.0826451e-09	2.210669347e-07	UP
PPCDC	547.491662782854	1.13610087165407	0.186814665812153	6.08143298982988	1.1911314e-09	2.406587084e-07	UP
B3GAT1	218.310015279105	-1.71012671329146	0.281874860758133	-6.06697138117208	1.3034477e-09	2.606080787e-07	DOWN
CCDC157	172.091080360656	2.68876729857597	0.443443407741783	6.06338317727713	1.332876e-09	2.637445658e-07	UP
ENSGALG00000049335	73.9456248104635	2.89699396582157	0.478278616401138	6.05712625753651	1.3857482e-09	2.714086872e-07	UP
ENSGALG00000049390	3093.94891134979	1.90109236583525	0.314072014572271	6.05304604558388	1.4213221e-09	2.755642223e-07	UP
ENSGALG00000013239	3118.41255406052	-2.16887720243693	0.358699955605471	-6.0464942037028	1.4803155e-09	2.841317678e-07	DOWN
SATB2	508.494542883891	2.6814785146969	0.444219688477897	6.03637926064217	1.5761057e-09	2.995225204e-07	UP
SCNN1D	36.6431227045248	6.22611536906853	1.03349789260009	6.02431356043192	1.6982884e-09	3.195779194e-07	UP
ENSGALG00000048396	82.5295805222752	3.10569875332544	0.516028694992138	6.0184613442335	1.7608275e-09	3.281293502e-07	UP
FIGNL2	61.3903048270722	-3.40714786870035	0.567834046154747	-6.0002528762987	1.9701047e-09	3.635979819e-07	DOWN
ENSGALG00000047125	687.284270175875	1.73187582291081	0.288715971199141	5.99854526827077	1.9909302e-09	3.639420435e-07	UP
GLP2R	245.974356723258	4.04293876002112	0.674460829667404	5.9943269974845	2.0432985e-09	3.699912529e-07	UP
ENSGALG00000051033	63.2815722563975	5.57630047263481	0.93063811549372	5.99191068987808	2.0738981e-09	3.702829176e-07	UP
OTX2	53.7238420721502	-6.27944505289083	1.04811836499163	-5.99116021876115	2.0834925e-09	3.702829176e-07	DOWN
CFAP92	820.530177389688	1.47635948131278	0.246519501231827	5.98881416656935	2.1137651e-09	3.722165825e-07	UP
ENSGALG00000008599	196.993727571596	2.38217501197471	0.399899799912346	5.95692974214256	2.5702066e-09	4.484777019e-07	UP
ENSGALG00000049128	78.0419565782076	1.98187558725042	0.332931434195145	5.95280404219434	2.6358683e-09	4.517219336e-07	UP
ZBTB40	617.293786912181	1.03784412098376	0.174434937923342	5.94974913477401	2.6855378e-09	4.521597592e-07	UP
HUNK	1339.63489000593	-2.05776761737104	0.345787805795897	-5.95095484247829	2.6658263e-09	4.521597592e-07	DOWN
ENSGALG00000033758	837.16174657975	2.13069369321613	0.358403455832471	5.94495856148239	2.765268e-09	4.615352536e-07	UP
RPGR	2814.81148254752	2.02957780425669	0.341876748860036	5.93657746841275	2.9103343e-09	4.774440749e-07	UP
ENSGALG00000030684	89.0431742846409	3.5843751324954	0.6036544793286	5.9377926533106	2.8888507e-09	4.774440749e-07	UP
ENSGALG00000055061	718.435864315256	-2.69537331943676	0.454370639923338	-5.9321027430195	2.9907936e-09	4.864855342e-07	DOWN
SMC1B	5387.51652577477	3.60710061541684	0.608687600648027	5.92602939763618	3.1034705e-09	4.99061167e-07	UP
CPB2	74.7563715620689	9.69934573710477	1.63697868474998	5.92515090603403	3.1201073e-09	4.99061167e-07	UP
HBE	341.329937185641	-4.63933057049178	0.785068639349125	-5.90945853389087	3.4323406e-09	5.444656676e-07	DOWN
PDK4	1613.83374056534	3.48523600428826	0.591030524261038	5.89687987544438	3.7043933e-09	5.828043097e-07	UP
PLAT	947.658383172577	1.27054428376413	0.215952130737482	5.88345333489044	4.0179341e-09	6.219373281e-07	UP
LRRC23	197.082023250353	2.02238727223116	0.344010099411079	5.8788601721093	4.1310113e-09	6.343250545e-07	UP
CFAP44	523.06130699721	2.95956517865663	0.503962794005018	5.87258665493303	4.290473e-09	6.535820616e-07	UP
MSC	2152.46277715914	-3.43990008634448	0.586125551498999	-5.8688792487327	4.3875082e-09	6.627368679e-07	DOWN
ARMC2	880.48253727081	2.54666978225457	0.434017238859532	5.86766965511891	4.4196269e-09	6.627368679e-07	UP
FSTL4	733.964145924386	-2.13753979978902	0.364638675544684	-5.86207646952437	4.571144e-09	6.749118444e-07	DOWN
ENSGALG00000005303	480.934820524071	2.6691299643893	0.45542707478539	5.86071867959775	4.6086817e-09	6.752598287e-07	UP
ENSGALG00000047265	1125.75116622508	3.35354237226077	0.573636672453242	5.84610875368	5.0320512e-09	7.317060016e-07	UP
ENSGALG00000017040	240.167037133992	2.077076980584	0.356266687002455	5.83011843756722	5.5388049e-09	7.957015968e-07	UP
ENSGALG00000053385	834.850384010044	1.75541559530326	0.301119601189244	5.82962911869706	5.55507e-09	7.957015968e-07	UP
ENSGALG00000053624	67.8344510693468	-2.58240687676713	0.443189477653782	-5.82686865770875	5.6477025e-09	8.029777944e-07	DOWN
ENSGALG00000046832	178.537344456076	2.10529627007492	0.361930185882581	5.81685737248214	5.9964263e-09	8.462897632e-07	UP
ANLN	2950.95262202721	-1.26422598060194	0.21774780837937	-5.80591827771395	6.4014181e-09	8.968526969e-07	DOWN
F13A1	2177.46380997339	2.81801430012993	0.48561034030062	5.80303602758009	6.5124791e-09	9.058009005e-07	UP
ENSGALG00000054272	646.03557996078	2.44188383186055	0.421010665800391	5.80005218446958	6.6294285e-09	9.154334662e-07	UP
BMPER	747.899015455675	-2.81224036300293	0.485331404693522	-5.79447432374339	6.8535507e-09	9.396218099e-07	DOWN
WDR35	2110.62057114492	1.11362617495926	0.192292384604239	5.79131709896488	6.9836582e-09	9.506690553e-07	UP
CALR3	3391.44627820777	2.53964656819571	0.438946622356671	5.78577539692763	7.2178602e-09	9.638581431e-07	UP
PPP1R17	233.599421149143	1.43912183721326	0.248747819509393	5.78546513513826	7.2311958e-09	9.638581431e-07	UP
GFI1	239.889583274814	2.75722061257455	0.476414649569861	5.78743876802267	7.1467725e-09	9.638581431e-07	UP
ENSGALG00000017276	869.633567261316	1.83931019983187	0.318149383401524	5.78127853075406	7.413503e-09	9.749225688e-07	UP
APOH	222.562756152163	4.74342452592742	0.820630707697911	5.78021816808927	7.4603816e-09	9.749225688e-07	UP
NANOG	360.533327013139	-3.12417151254765	0.540506775243978	-5.78007835542383	7.4665842e-09	9.749225688e-07	DOWN
TVP23A	548.887656697188	2.28960068250056	0.396328259314935	5.77703110663419	7.6030233e-09	9.860299377e-07	UP
MDGA1	292.881472570411	-2.1609733785584	0.37418369622543	-5.77516711806841	7.6876744e-09	9.903169305e-07	DOWN
ENSGALG00000050389	71.2009341643577	2.87456667243327	0.498525156494084	5.7661416580236	8.1106893e-09	1.0378438126e-06	UP
RBM46	1627.93695310132	2.45606673048612	0.427717627516382	5.74226211986563	9.3420063e-09	1.1874865496e-06	UP
ENSGALG00000035115	215.780101597383	1.54481700217992	0.26945882562612	5.73303545946345	9.8648999e-09	1.2457032189e-06	UP
RAB40B	320.721638116255	1.64694875823886	0.287445603002072	5.72960150038191	1.0066684e-08	1.2628753786e-06	UP
STRA8	764.492998932369	3.84743934718321	0.67176301784966	5.72737594203832	1.01995973e-08	1.2712407249e-06	UP
CSGALNACT1	1202.72709910991	1.98103496223795	0.34610548069697	5.72378963271149	1.04173731e-08	1.290006839e-06	UP
ATP8B1	651.961414484909	2.71294661764287	0.474115796477757	5.72211817829644	1.05204084e-08	1.294414869e-06	UP
CENPF	5100.83379087214	-1.2747440135595	0.222952355360966	-5.71756244286209	1.0806297e-08	1.3127599098e-06	DOWN
DRC1	394.44583347804	2.22064340768387	0.388517867504845	5.71567897750847	1.09266846e-08	1.319036383e-06	UP
ENSGALG00000034970	471.086247054425	-1.65022092174801	0.288986460304474	-5.71037452761403	1.1272782e-08	1.3523111179e-06	DOWN
TMEM140	207.389029817832	2.19464726031612	0.385331374474808	5.69548032082084	1.23025075e-08	1.4666728615e-06	UP
ENSGALG00000010691	902.774065115125	1.51437370670267	0.26625305283889	5.68772335398918	1.28744159e-08	1.5163134439e-06	UP
ENSGALG00000053578	248.276683087562	3.09550952681237	0.54424718331859	5.68769048640226	1.28768933e-08	1.5163134439e-06	UP
LEPR	289.320552230298	2.22578542272786	0.391490845116304	5.68540861298207	1.30500255e-08	1.5273304258e-06	UP
SLC7A3	1680.8789109639	-1.12169954041232	0.197357592346254	-5.68358950409341	1.31896645e-08	1.5343177061e-06	DOWN
ENSGALG00000000604	424.881244950313	-2.75610215144233	0.485353216479608	-5.67854926651779	1.35841909e-08	1.5706925407e-06	DOWN
NFATC1	1441.91484136139	2.11052250721916	0.372135568248836	5.6713807743524	1.41651165e-08	1.6280553721e-06	UP
SHOC1	353.448679713765	5.13242222673963	0.906349258416569	5.66274223659232	1.48972856e-08	1.7020148866e-06	UP
RBFOX2	1215.90578870182	-1.08923150561109	0.192514875779798	-5.65790825877254	1.53228999e-08	1.7402824915e-06	DOWN
ENSGALG00000054840	51.1447867049531	2.58042788891545	0.456375180027788	5.65418103753655	1.56591095e-08	1.7680055808e-06	UP
LRRC74B	412.306361731231	1.81657935595335	0.32187240047079	5.64378726879445	1.66349597e-08	1.8672012733e-06	UP
ENSGALG00000022206	2883.49827493645	2.90759324752602	0.516080821421349	5.63398817944475	1.76089095e-08	1.9536728924e-06	UP
ENSGALG00000007003	244.264472671181	4.25470588223171	0.755704147058086	5.63012112451022	1.8008311e-08	1.9865029985e-06	UP
ENSGALG00000049466	248.243028728564	2.55017003901349	0.453298543175037	5.62580682733138	1.84642885e-08	2.0136565553e-06	UP
ENSGALG00000044478	219.064307156597	1.51553933864946	0.269347726275619	5.62670180886781	1.83687858e-08	2.0136565553e-06	UP
PROC	63.6357482214584	3.8261071936875	0.681931700365799	5.61068973862796	2.01521783e-08	2.1853158847e-06	UP
ENSGALG00000047408	99.8511349042982	4.43277150961254	0.791356258501221	5.60148664017384	2.1252117e-08	2.2916468206e-06	UP
FGF13	145.335133372399	-4.09384285310758	0.731567673531623	-5.59598653853123	2.19370723e-08	2.3522914327e-06	DOWN
SALL4	706.065073814297	-1.6790233630844	0.300546684084252	-5.58656425773016	2.31605875e-08	2.4696906529e-06	DOWN
SOX10	433.299245622619	-3.55104370305886	0.636253694554193	-5.58117576911988	2.38898063e-08	2.5333753726e-06	DOWN
ENSGALG00000043931	105.364748689246	2.33585400582747	0.418890668346696	5.57628560943304	2.45708397e-08	2.5912785617e-06	UP
MOXD1	778.357025223656	-2.48673454826042	0.446544443734982	-5.56883997360016	2.56440867e-08	2.6896863479e-06	DOWN
MXI1	3089.3158392178	1.16124811417947	0.208679354865557	5.56474843871166	2.62530858e-08	2.738596356e-06	UP
TRPV1	600.127384914855	2.61971263629585	0.471332253928802	5.55810177313174	2.72724356e-08	2.8295520551e-06	UP
ARID5A	443.604944083268	-1.28792857087303	0.232418062276095	-5.54143063693161	3.00010411e-08	3.0959138885e-06	DOWN
HSD17B2	363.695570470159	2.96247732332173	0.536150976388019	5.52545356399341	3.28635492e-08	3.3731709371e-06	UP
EPHA1	814.804546892519	1.73103785051041	0.313514552273142	5.52139553956744	3.36317734e-08	3.4336609591e-06	UP
COL28A1	334.515979745285	2.37588030705356	0.431221366505545	5.5096534902869	3.59540761e-08	3.6513361811e-06	UP
CRACDL	303.249371941748	2.47889984019364	0.450869539679608	5.49804238706206	3.84030632e-08	3.879517873e-06	UP
EOMES	155.895099135515	-4.31618077936113	0.785258749664189	-5.49650771953438	3.87386144e-08	3.8929265234e-06	DOWN
CRABP2	598.318703594451	-1.30161887264333	0.236867154175529	-5.49514295122056	3.90394047e-08	3.9027204956e-06	DOWN
KIF20A	8308.57535977021	-1.11150049582094	0.202766627563874	-5.4816737309043	4.21320704e-08	4.1684688623e-06	DOWN
UGT8	1482.3344716343	3.21640037004189	0.586663958486049	5.48252593928246	4.19295497e-08	4.1684688623e-06	UP
SCN11A	329.658777128509	3.13789939326033	0.572590190161943	5.4801836412406	4.24884597e-08	4.1821717775e-06	UP
SNORD14-3	83.7226589120447	-1.83060357152901	0.334493177003471	-5.47276804844965	4.43059866e-08	4.3167974986e-06	DOWN
MSS51	70.2254556579627	3.84265487535109	0.702982381585254	5.46621789679244	4.5973915e-08	4.4566834647e-06	UP
ENSGALG00000053961	598.125128717905	2.38059848869716	0.438047280057328	5.43456973043094	5.49288139e-08	5.298008319e-06	UP
ENSGALG00000046905	224.569328371302	2.33043126726674	0.429220156482708	5.4294544001934	5.65265932e-08	5.4248571535e-06	UP
DUSP4	358.813957074704	-1.56378893300606	0.288459963212172	-5.42116457199934	5.92120165e-08	5.6543056956e-06	DOWN
OTOS	902.814777460927	1.21068159171687	0.223452265867051	5.41807704217777	6.02434576e-08	5.7243214162e-06	UP
CYYR1	170.561494543561	-1.54830482230134	0.286031127326818	-5.41306408421855	6.19553043e-08	5.8579808498e-06	DOWN
ITGB2	363.575176875613	1.21381258334653	0.2245238116	5.40616416003572	6.43887865e-08	6.0582272997e-06	UP
ENSGALG00000049301	114.932760320066	2.09110424836613	0.387326555660474	5.39881456049497	6.70826673e-08	6.2809010589e-06	UP
ENSGALG00000053927	37.425432633264	4.46586989056629	0.827468540210921	5.39702680349387	6.77542695e-08	6.3129876167e-06	UP
NKX3-2	209.057743296158	4.20821384771392	0.780279496636999	5.39321341372074	6.92086706e-08	6.4173489124e-06	UP
ENSGALG00000013155	2319.25330693901	-3.5977489894497	0.667832278928833	-5.38720439691878	7.15620364e-08	6.5720656788e-06	DOWN
ENSGALG00000044661	64.2715725731112	3.01699447873948	0.560879218732578	5.37904486024104	7.48820498e-08	6.8442193534e-06	UP
ENSGALG00000054495	1539.15279761931	1.10241669136932	0.205111854728136	5.37470977886925	7.67061313e-08	6.8798947898e-06	UP
TCP11L1	6328.70579640269	1.52389133804888	0.283469971407918	5.37584750328271	7.62232862e-08	6.8798947898e-06	UP
ENSGALG00000052786	1019.25453732908	3.03586845992764	0.564723077377929	5.37585337228206	7.62208031e-08	6.8798947898e-06	UP
SLC6A15	927.233803669387	-2.29807495318106	0.427507325566003	-5.37552181155842	7.63612068e-08	6.8798947898e-06	DOWN
PLAC8	1707.13618630055	-2.68467064304933	0.499738574411659	-5.37215012111081	7.7803292e-08	6.9458436629e-06	DOWN
DGUOK	3314.07482142572	-1.0961555088412	0.204098570670312	-5.3707162438284	7.84245285e-08	6.9688907432e-06	DOWN
PIT54	55.6994209472876	9.2748310702379	1.72723092333735	5.36976900130824	7.88375594e-08	6.9733092914e-06	UP
HMGA2	434.184887815471	-2.19639250433992	0.409132500709418	-5.36841365702181	7.94322024e-08	6.9824365503e-06	DOWN
ENSGALG00000034533	696.187202759066	1.56334005318702	0.291239850853932	5.36787822340664	7.96683132e-08	6.9824365503e-06	UP
PROZ	38.0014645573424	8.72344308884073	1.62553493084518	5.3665060795126	8.02764959e-08	7.0037593754e-06	UP
ENSGALG00000045029	241.811840507338	2.17631982736681	0.405866092651428	5.36216221746789	8.2231641e-08	7.1418738403e-06	UP
ENSGALG00000001697	62.0851050299372	5.94868486142515	1.10994215708099	5.35945483597944	8.3473458e-08	7.2170700581e-06	UP
IKZF2	382.578154368978	2.01312189331018	0.376096433738659	5.35267477359026	8.66635298e-08	7.4224927906e-06	UP
DPYSL4	843.577714897103	-2.96678979774091	0.5543376880341	-5.35195398361298	8.70095278e-08	7.4224927906e-06	DOWN
CXCR4	294.648927122818	-1.76957589493195	0.330968966049542	-5.34665203222426	8.95960266e-08	7.5638944442e-06	DOWN
ENSGALG00000004495	230.1037284809	2.2750879635843	0.425456195712726	5.34740823264559	8.92226227e-08	7.5638944442e-06	UP
ENSGALG00000027982	37.7569196639057	4.53295239093829	0.84789244434921	5.34614080022555	8.98493244e-08	7.5638944442e-06	UP
ENSGALG00000055080	36.5001543616722	2.82165968121325	0.527924921582946	5.34481242664714	9.05107329e-08	7.5863013488e-06	UP
SQSTM1	3327.68821457508	1.56885219334467	0.29379410672279	5.33997162449879	9.29611304e-08	7.7578084288e-06	UP
HN1L	7773.17069280075	-1.10230984753284	0.206558025294152	-5.33656267270698	9.47251399e-08	7.8707979886e-06	DOWN
SNORD14-2	38.5361076370147	-3.8211597089586	0.716621420892184	-5.33218739707964	9.70367218e-08	7.9936602545e-06	DOWN
B2M	14951.2940156533	1.64983471797428	0.309396144581953	5.33243463716551	9.69046549e-08	7.9936602545e-06	UP
CACNA1S	183.404566187586	1.78988292353957	0.336156913527885	5.32454592337603	1.012055321e-07	8.3014486495e-06	UP
RSPO4	323.855972748923	2.64136104716834	0.496624924536361	5.3186236064053	1.045551781e-07	8.5035258045e-06	UP
ENSGALG00000044479	307.228443687204	2.29555083920853	0.431691020002822	5.31757839019566	1.051573846e-07	8.5164170507e-06	UP
DYNC2H1	2481.779379166	1.531538753617	0.28818788861555	5.31437584339329	1.070235223e-07	8.6311322991e-06	UP
SNAI1	2381.37143647608	-2.67288995988408	0.503075247490667	-5.3131017143388	1.077748405e-07	8.6553568571e-06	DOWN
PAH	127.262667877051	4.72572556342493	0.890007805816222	5.30975743419574	1.097712319e-07	8.7064009377e-06	UP
TDRKH	3173.92431186917	2.16827241181005	0.408301001437407	5.31047537031928	1.093396608e-07	8.7064009377e-06	UP
SYTL3	359.986620197133	2.19074730180597	0.413542652463385	5.29751233338606	1.173909786e-07	9.159359528e-06	UP
TUBA1A	22908.9443708651	-1.22185934558334	0.230631785254265	-5.29787923306529	1.171554064e-07	9.159359528e-06	DOWN
CEP19	751.577941293871	1.90550006140296	0.359822575604737	5.2956656713395	1.185836256e-07	9.2149559147e-06	UP
ENSGALG00000003058	1398.87918308073	3.07811167417365	0.581547915281225	5.29296313045011	1.203501912e-07	9.2400062871e-06	UP
ENSGALG00000049356	224.102450782531	1.86337444042766	0.351980940852448	5.29396403087858	1.196929854e-07	9.2400062871e-06	UP
ENSGALG00000047480	71.6638762583825	4.95947116149368	0.936898940088795	5.29349639463104	1.199996088e-07	9.2400062871e-06	UP
CFAP70	627.829059932729	1.82269548131302	0.344482366651234	5.29111402430179	1.215735367e-07	9.2967428841e-06	UP
ENSGALG00000053404	109.57505720699	1.92997592617158	0.365006825201181	5.2875064051414	1.239950207e-07	9.4442874171e-06	UP
GATA5	450.886540776771	-2.3152086892816	0.437998490469114	-5.28588280476016	1.250999689e-07	9.4907857838e-06	DOWN
P2RX6	373.487302777277	1.13511967207143	0.214777989840263	5.28508378775521	1.25647235e-07	9.4947757105e-06	UP
ENSGALG00000049760	581.377421656808	4.16219278403715	0.787917221662261	5.28252546029672	1.274151213e-07	9.5906111311e-06	UP
XAF1	113.664618074938	2.0280876399406	0.384132508964518	5.27965634933526	1.294263987e-07	9.7039464759e-06	UP
ENSGALG00000050168	97.6574828214605	2.09889892830222	0.397605339283119	5.27884995731327	1.299971954e-07	9.7088177768e-06	UP
ENSGALG00000000791	1618.03475768717	-1.07980698142448	0.204644402973598	-5.27650385612447	1.316717437e-07	9.7649453267e-06	DOWN
ENSGALG00000053016	91.4849193480787	1.72095247265298	0.326162059412749	5.27637235229485	1.317662206e-07	9.7649453267e-06	UP
GNLY	267.906427310435	2.00807751590383	0.382231035565971	5.25357003763565	1.491789098e-07	1.09706513239e-05	UP
MASP2	969.644176416947	2.2733839121899	0.432862810598613	5.25197327311625	1.504783017e-07	1.10239714662e-05	UP
PLOD2	9371.33196699529	-1.03540829012516	0.197480415004104	-5.2430935498269	1.579064257e-07	1.15241670539e-05	DOWN
MAEL	5223.9785358393	2.0486838161767	0.390969489613438	5.24000943961709	1.605683834e-07	1.16299983111e-05	UP
ENSGALG00000007070	1580.76481389982	2.17950068290122	0.4158800198089	5.24069582352793	1.599722235e-07	1.16299983111e-05	UP
FYB2	121.700837824503	2.85156993100106	0.545133510737124	5.23095695794814	1.686347743e-07	1.21683302973e-05	UP
ENSGALG00000052613	42.1626572698917	3.2429546396835	0.620206439682858	5.22883097012309	1.705852344e-07	1.22629699995e-05	UP
SDR42E2	238.102738608028	2.76952024029751	0.529974719656026	5.22575914959685	1.734420087e-07	1.24218131194e-05	UP
MEIS2	1629.42187386081	-1.13285366988913	0.216863379223615	-5.22381267849289	1.752760969e-07	1.25065033655e-05	DOWN
FRZB	3746.06316628083	-1.47462591748941	0.282508825779438	-5.21975167827389	1.791631916e-07	1.27167495881e-05	DOWN
MOV10L1	4930.18295498149	2.02693065217745	0.3883489083772	5.21935457639733	1.795477304e-07	1.27167495881e-05	UP
ALPK2	206.636563702733	1.22211859970034	0.234183205688755	5.2186432246752	1.80238573e-07	1.2718746952e-05	UP
ENSGALG00000053391	950.111660119304	2.46457183426997	0.472910771675702	5.21149439150447	1.87325507e-07	1.31704241082e-05	UP
ENSGALG00000052859	120.188579633602	2.83230611056772	0.5441153013202	5.20534177902298	1.936398753e-07	1.35466893636e-05	UP
ANKFN1	290.124711913805	2.13626288044667	0.410432099088952	5.20491181169453	1.940887556e-07	1.35466893636e-05	UP
DNAAF1	1135.80844901214	2.04511811170939	0.393111261572343	5.20239003972933	1.967417698e-07	1.36821069957e-05	UP
NOXA1	116.581217704309	2.1453183928336	0.41249231129112	5.20086880193875	1.983590919e-07	1.37447812661e-05	UP
AHSG	1426.69155198214	8.98370007622826	1.72803911525209	5.19878282669412	2.005977266e-07	1.38002608061e-05	UP
COL2A1	2607.5300061365	-1.899090865812	0.365292546567871	-5.19882183103659	2.005556446e-07	1.38002608061e-05	DOWN
ENSGALG00000053178	113.66948778517	2.58922812004685	0.498371016554552	5.19538262467043	2.042992044e-07	1.39548716387e-05	UP
TTC32	711.948632150662	1.04610208603465	0.201346092694299	5.19554202436367	2.04124216e-07	1.39548716387e-05	UP
ENSGALG00000030195	140.460296610246	1.44818860523194	0.278821172877341	5.19396927531406	2.05857129e-07	1.40114245954e-05	UP
SLC24A1	31.792064177583	6.62407976856431	1.27605848232602	5.1910471661846	2.091146397e-07	1.41828494515e-05	UP
ENSGALG00000029286	69.0841162430301	-1.94089783060172	0.373998784280836	-5.18958326116989	2.107652466e-07	1.42444652952e-05	DOWN
NDC80	3393.2249213606	-1.023699695788	0.197363861458609	-5.18686495198458	2.138636984e-07	1.44031572884e-05	DOWN
IL12RB2	139.704189939808	2.89607861452446	0.558750499362202	5.18313382776436	2.181883624e-07	1.46430329712e-05	UP
VWA3A	613.129788366924	3.46795963463776	0.669303631594403	5.18144452074233	2.201740796e-07	1.46736850168e-05	UP
ENSGALG00000034939	980.155916063497	1.52633972141685	0.29457624066751	5.18147600077372	2.201369168e-07	1.46736850168e-05	UP
ENSGALG00000054787	4763.68129174471	1.63264115850836	0.315195777956751	5.17976848894335	2.22161444e-07	1.47549022721e-05	UP
C7orf57	111.837468972547	4.18425459975717	0.808033051740036	5.17832109806239	2.238916345e-07	1.48185380449e-05	UP
CCDC78	90.1229620016932	3.27607555342642	0.633465750694646	5.17166958092674	2.32011579e-07	1.53031967266e-05	UP
ENSGALG00000051718	102.624184379441	2.89412014448708	0.559810138825357	5.16982445255418	2.343139958e-07	1.54021329984e-05	UP
ENSGALG00000049420	447.297045882288	1.74682889097979	0.338141628842411	5.16596816830823	2.391975002e-07	1.56694772007e-05	UP
ENSGALG00000051549	2376.45807281335	1.91165961927765	0.370267304751382	5.16291769418109	2.431300609e-07	1.58729196941e-05	UP
DDX25	2753.34781853288	2.17524464100184	0.42187221372193	5.15616949931576	2.520527538e-07	1.63996629077e-05	UP
ENSGALG00000051733	43.352441239384	4.34834458595484	0.843745511690581	5.15362099792653	2.555040819e-07	1.65680586117e-05	UP
SULT6B1	249.891724355172	2.18985434326177	0.424994346345206	5.15266699920529	2.568077484e-07	1.65965249972e-05	UP
CD247	242.05605554076	2.12615338164898	0.413470201221533	5.14221671928856	2.715156539e-07	1.74881592669e-05	UP
ANKRD1	74.2206306193128	-2.50009648406708	0.487158060931067	-5.13200270008637	2.866753858e-07	1.84028339638e-05	DOWN
ENSGALG00000046637	158.450839331432	2.68931554608374	0.524321442428626	5.1291351611084	2.910763043e-07	1.86230619494e-05	UP
ENSGALG00000051219	114.090539590045	1.71411214028161	0.334592368603506	5.12298635929992	3.007341131e-07	1.91770450788e-05	UP
LNP1	142.785978627729	2.83744768697522	0.554067621672478	5.12112163928703	3.037236402e-07	1.93035481804e-05	UP
GRIK4	483.799321491122	-1.17638131037807	0.229835835400762	-5.11835462179704	3.082126763e-07	1.95242049831e-05	DOWN
C18H17ORF67	103.925093163276	3.20086862163224	0.625554406103094	5.11685089322946	3.106790288e-07	1.96157015756e-05	UP
ENSGALG00000049762	122.077786155997	2.37050170338451	0.463588739104218	5.11337205464691	3.164581272e-07	1.99150730986e-05	UP
ACTA1	1032.86268779742	1.22837630728606	0.240958080834628	5.09788384365957	3.434714592e-07	2.14742383974e-05	UP
GOLPH3L	58.2029667280452	2.51046219366353	0.492654533975142	5.09578623666985	3.47296837e-07	2.16429074344e-05	UP
ENSGALG00000053561	430.624696335528	3.09418566256594	0.607576612465113	5.09266749095549	3.530605769e-07	2.19308890408e-05	UP
KIF26A	1140.47823051004	-1.77611106338777	0.348875331619218	-5.09096202114489	3.562513846e-07	2.20577067007e-05	DOWN
ENSGALG00000008936	526.692364687198	1.12476157984178	0.221093382132988	5.08726932027858	3.632558113e-07	2.2419074092e-05	UP
C8A	104.813476943017	5.68811941269018	1.11837392813391	5.08606224590842	3.655741153e-07	2.2489838363e-05	UP
ENSGALG00000052050	84.7043854615046	3.17252996765965	0.624010733416652	5.08409518901873	3.693826666e-07	2.26515364339e-05	UP
C3H1orf95	116.996640689235	-2.41446460230481	0.475801591811754	-5.07451980795405	3.884757653e-07	2.37465090451e-05	DOWN
ENSGALG00000050039	526.543216069922	2.54563343960324	0.501763718393601	5.07337088411472	3.908296937e-07	2.38145560058e-05	UP
ENSGALG00000002577	41.9583385977418	-3.64997013013077	0.719656609544303	-5.07182186854643	3.940251321e-07	2.39332860329e-05	DOWN
ENSGALG00000045414	10146.70072099	2.84095736888406	0.560381046340061	5.06968854039374	3.984672355e-07	2.40508808748e-05	UP
ABHD3	422.04037354834	1.83543701941242	0.362114910059589	5.06865905938639	4.006281112e-07	2.41055046009e-05	UP
SERPINC1	273.389665103983	5.04175217786865	0.995231001016091	5.06591150468707	4.064507189e-07	2.43337951713e-05	UP
GNB3	657.045509983354	1.93949653132435	0.382870378897107	5.06567401978511	4.069578123e-07	2.43337951713e-05	UP
CCNB3	3021.89092126924	-1.28409232097432	0.25396363434596	-5.05620548501471	4.276805125e-07	2.54145503362e-05	DOWN
ENSGALG00000051201	245.444348570221	1.31445609229901	0.260439431563229	5.04707019366954	4.486365568e-07	2.65488471033e-05	UP
ENSGALG00000054425	52.8204881650772	3.23357411587114	0.640731950985225	5.04668779338852	4.49535027e-07	2.65488471033e-05	UP
ENSGALG00000047981	1392.62385317753	1.05525799882353	0.209163518478176	5.0451340965257	4.532034072e-07	2.66833932447e-05	UP
SLC36A4	453.096490891464	1.81933707958363	0.360913947858265	5.04091651314652	4.6330757e-07	2.71948792056e-05	UP
ENSGALG00000054187	230.613864431154	1.25362442847177	0.248766088089031	5.03937026988625	4.670660974e-07	2.73319105921e-05	UP
ALB	22992.9450355618	7.77031405826605	1.54301446019103	5.03580119223515	4.758542485e-07	2.77346190416e-05	UP
ENSGALG00000039656	269.935983860639	3.01275338015671	0.598313928816911	5.0354057210636	4.768377765e-07	2.77346190416e-05	UP
TUBB	47185.1621952382	-1.04981102062125	0.20857084519302	-5.03335458822017	4.819704361e-07	2.79484608777e-05	DOWN
HYDIN	213.988854355424	2.83860128806223	0.564781769304332	5.02601436933538	5.00778382e-07	2.89516273037e-05	UP
ENSGALG00000007147	76.9086868443281	3.26045488538965	0.649262307785783	5.02178371713733	5.119381219e-07	2.95079288655e-05	UP
MYO3A	567.470182074561	2.19633016688922	0.437867206672305	5.01597318415519	5.276568847e-07	3.02323768543e-05	UP
ENSGALG00000053032	32.6569359628013	5.2775465303818	1.05256220584956	5.01399964871636	5.33100837e-07	3.03630191877e-05	UP
ENSGALG00000052583	30.5502291307963	8.40860548738531	1.67692554924519	5.01429863190417	5.322726319e-07	3.03630191877e-05	UP
CLCN6	4426.67110206259	1.16449730515166	0.232514902265914	5.00826955091201	5.492158255e-07	3.11883093364e-05	UP
ENSGALG00000053559	6964.866687588	-1.20901022749019	0.241447125879173	-5.00734984145228	5.518457197e-07	3.12452116366e-05	DOWN
ENSGALG00000045232	1388.89727999298	2.87528239503514	0.574721194989332	5.00291692755217	5.646927918e-07	3.18785689605e-05	UP
TXNIP	6079.93945429643	1.10904946830721	0.221792342040094	5.00039567690181	5.721277856e-07	3.20158038438e-05	UP
ENSGALG00000040044	291.805043254213	1.45021950386345	0.289989209855858	5.00094298192783	5.705058445e-07	3.20158038438e-05	UP
ENSGALG00000027147	1282.24155089107	2.25833024949065	0.452714263149162	4.98842301495274	6.087416045e-07	3.37331142833e-05	UP
OTOP1	74.6417163947107	3.84603859019971	0.770944307060564	4.98873726023581	6.077523741e-07	3.37331142833e-05	UP
PPFIA4	215.371520329237	-2.36745600365281	0.474623399782502	-4.98807265873892	6.098463403e-07	3.37331142833e-05	DOWN
SLC6A12	61.4675330091949	2.95501361259723	0.592263754786337	4.98935413270946	6.05814991e-07	3.37331142833e-05	UP
ENSGALG00000023601	74.5146579252433	2.66686167631944	0.5348723062181	4.98597823315234	6.164908539e-07	3.40026593438e-05	UP
ENSGALG00000051970	74.2504095662554	3.80043232971614	0.762311491332295	4.98540606160103	6.18318155e-07	3.400572684e-05	UP
ROM1	102.52725232564	2.26029989366741	0.453515322101147	4.98395485999324	6.229761894e-07	3.41640142273e-05	UP
ENSGALG00000048040	1957.78090467466	2.64512256289039	0.530814973349948	4.98313479402652	6.25623356e-07	3.41867812175e-05	UP
ENSGALG00000031186	442.537113011917	1.78477516549867	0.358192662828162	4.98272396594256	6.269535786e-07	3.41867812175e-05	UP
FGA	764.706468465051	6.66695992708744	1.33944294344828	4.97741240841805	6.443992702e-07	3.50385257618e-05	UP
ENSGALG00000048555	55.2510898573654	2.98625333364587	0.600347437378868	4.97420851279707	6.551476169e-07	3.55223258775e-05	UP
TMEM182	200.197607922099	3.22730378918455	0.649490843639287	4.9689750375864	6.730773324e-07	3.63916797696e-05	UP
C1QTNF2	490.54563878932	1.8962299242789	0.381867885360872	4.9656700575565	6.846426847e-07	3.69130103703e-05	UP
ATP4B	46.8251667097919	3.77718411316531	0.760926648960185	4.9639267047972	6.908202292e-07	3.71025221434e-05	UP
NME4	95.1038694301508	4.98626709485101	1.00456892612115	4.96358882421739	6.920237015e-07	3.71025221434e-05	UP
ENSGALG00000054143	744.248256022197	-1.32436165012324	0.267230067239469	-4.95588562995219	7.200156231e-07	3.84957656554e-05	DOWN
ENSGALG00000019304	40.7049166757706	3.28767161260204	0.664040804628954	4.9510084164769	7.382991023e-07	3.93636471377e-05	UP
ENSGALG00000035228	455.24080114186	2.21241065711378	0.447063895548064	4.94875716680618	7.468885961e-07	3.96016014227e-05	UP
ENSGALG00000044258	39.125711268529	2.99091549259941	0.604375940848193	4.94876663753674	7.468522603e-07	3.96016014227e-05	UP
CNDP1	206.736412041139	1.8702949794334	0.378002006312249	4.94784405426792	7.503998894e-07	3.96781693588e-05	UP
DNAH8	92.5158920980267	2.63415526551112	0.532859637756383	4.94343177614707	7.675921991e-07	4.04757271181e-05	UP
SLC38A4	73.386760948141	5.01533918539322	1.01487262729107	4.94184102568649	7.738830748e-07	4.05844583006e-05	UP
GATA6	1115.81845178585	1.08096690633212	0.218718064803494	4.94228452187208	7.721242232e-07	4.05844583006e-05	UP
DCLK1	860.78700359126	-1.25090120308775	0.253190604487889	-4.94055143008904	7.790194079e-07	4.07425027686e-05	DOWN
TMC7	2484.45580119833	1.97794288556423	0.40069072246645	4.93633312343498	7.960509027e-07	4.15201114877e-05	UP
ARL14EPL	34.2204576629299	8.57214889416287	1.74408382304939	4.9149867574456	8.878846092e-07	4.61844368296e-05	UP
ENSGALG00000049933	1577.69575895373	2.48162736403919	0.505160945101218	4.91254794754957	8.990038867e-07	4.66364340625e-05	UP
ENSGALG00000028666	35.9231699472176	6.81079463537587	1.38785390687709	4.90742909006997	9.227800152e-07	4.77408075825e-05	UP
ENSGALG00000000295	2025.52125452914	2.44294922374073	0.497882041842987	4.90668274496862	9.262968229e-07	4.779392801e-05	UP
EXD1	1666.2662714565	2.2285853222209	0.454467258769032	4.90373130125421	9.403309786e-07	4.83879699844e-05	UP
AIFM3	190.453427313876	2.01561579352523	0.411287502706989	4.90074651006648	9.547317878e-07	4.88669918306e-05	UP
DRC3	233.675796408065	2.70094993835366	0.551094552602348	4.9010644826725	9.531876095e-07	4.88669918306e-05	UP
TTLL9	587.747418077227	1.55171776300538	0.31674577093473	4.8989375877891	9.635624282e-07	4.91878118278e-05	UP
KLB	80.5318553046666	3.37242308890234	0.688775539113879	4.8962585013414	9.767855723e-07	4.97305630641e-05	UP
ACE2	51.8503904873355	2.1918876316808	0.447967284015484	4.89296363795404	9.932876374e-07	4.9889010248e-05	UP
IFI6	290.672584004509	2.99621380627445	0.612428289092178	4.89235043455591	9.96388296e-07	4.9889010248e-05	UP
GABBR2	111.686132905299	-2.03583399805457	0.416080389098389	-4.89288620996065	9.936786386e-07	4.9889010248e-05	DOWN
TTYH3	2514.90935787578	-1.17610002076037	0.240437375768338	-4.89150248376336	1.0006913069e-06	4.9889010248e-05	DOWN
ENSGALG00000051579	59.0729405842307	4.12560647086213	0.843322082524605	4.89208874800424	9.977143468e-07	4.9889010248e-05	UP
NR2E1	163.546057591985	2.57473516750652	0.526352334350896	4.89165716474254	9.999050312e-07	4.9889010248e-05	UP
ERBB4	842.0834605906	1.58063059607731	0.323196322306126	4.89062061349869	1.0051854189e-06	4.99832355709e-05	UP
ENSGALG00000001111	359.165473198942	2.53621710817708	0.519071741857867	4.88606276099605	1.0287241775e-06	5.08900305785e-05	UP
ENSGALG00000031564	244.487472158624	-2.84326392613468	0.582301624848186	-4.88280266584514	1.0458852612e-06	5.16059683927e-05	DOWN
ENSGALG00000004113	197.468973454296	-1.1261148826849	0.230724994237302	-4.88076676047802	1.0567416396e-06	5.20079462328e-05	DOWN
SST	84.2947755843752	-4.35330819661394	0.89371676486606	-4.87101548024151	1.1102613983e-06	5.4363156328e-05	DOWN
GARS	7969.02086326193	-1.01715480817038	0.209216838967462	-4.86172534290401	1.1636700962e-06	5.66890452465e-05	DOWN
ENSGALG00000051940	244.496459730036	2.80209954769744	0.576800019086177	4.8580087638291	1.1857216259e-06	5.76170655427e-05	UP
ENSGALG00000050672	59.8006612100606	2.304007610008	0.474319753815271	4.85749874736467	1.188778893e-06	5.76197527112e-05	UP
FBXO15	798.543410801905	2.19873266052981	0.452922063580907	4.85454968377147	1.2066061663e-06	5.81899466251e-05	UP
ENSGALG00000034549	383.505791107509	1.78939286829092	0.368693665972224	4.85333227402319	1.214040244e-06	5.84017254261e-05	UP
ENSGALG00000038583	142.435036157839	2.24715827996644	0.464478241764613	4.83802701161887	1.3113432353e-06	6.29248051465e-05	UP
PRELID3A	3973.78382731556	1.86977705466062	0.386794471868219	4.83403251765618	1.337947168e-06	6.40412916275e-05	UP
ENSGALG00000033254	178.712491476838	3.14083492724594	0.65000224768327	4.83203702516485	1.3514311336e-06	6.45257939764e-05	UP
ENSGALG00000051641	130.463222390197	2.24498093409857	0.464670759699392	4.83133678467506	1.3561937112e-06	6.45925113987e-05	UP
LPXN	166.660411934265	1.48287097365895	0.307202820742289	4.82700962860927	1.3859842311e-06	6.58479735948e-05	UP
CAMK2N1	183.942564183816	1.491115178911	0.309013969036945	4.82539732283988	1.3972443472e-06	6.62190321012e-05	UP
LECT1	503.778935566097	-2.07992012798691	0.431154700582005	-4.82406923820912	1.4065855311e-06	6.64975435609e-05	DOWN
SPATA7	470.062604320357	1.25485362259499	0.260217904056739	4.82231853777971	1.4189910118e-06	6.69191977418e-05	UP
SFRP4	181.481561398377	2.1032801199517	0.436422814196224	4.81936335941875	1.4401704874e-06	6.77515498418e-05	UP
CDK3	192.762022895006	4.48218239520362	0.930296408100028	4.81801537249587	1.4499320217e-06	6.80439981071e-05	UP
BCAP29	10095.8580477296	1.32317857062709	0.275011690898902	4.81135389663674	1.499113014e-06	7.01325381154e-05	UP
LRGUK	512.876882886194	2.76959165876651	0.575678580153164	4.81100349092307	1.501743939e-06	7.01325381154e-05	UP
EFCAB2	256.680363469118	1.68003564314917	0.349581085367651	4.80585395912452	1.5409235327e-06	7.16137682494e-05	UP
ENSGALG00000050318	27.6703511797333	4.39629384186805	0.915802246599678	4.80048379242488	1.582827858e-06	7.33835698246e-05	UP
CFI	130.762339099866	3.46731179975794	0.722488450110659	4.79912419254158	1.5936095787e-06	7.3705403023e-05	UP
UBE2C	2915.44344291874	-1.01584203287226	0.211758368939287	-4.79717537474758	1.6091870379e-06	7.4246961554e-05	DOWN
CDCP1	712.115213213271	1.93434649088915	0.403296712244686	4.79633587916667	1.6159423793e-06	7.43798513899e-05	UP
ENSGALG00000049649	552.65179528487	2.77639250964852	0.579195246738931	4.79353469366431	1.6386810474e-06	7.52460383379e-05	UP
GRIK1	397.913855265964	-2.27235855656908	0.474100066400178	-4.79299354210812	1.6431091586e-06	7.52693011724e-05	DOWN
ENSGALG00000053543	670.435145627315	1.59651523836979	0.333484681586092	4.78737203393144	1.6897941401e-06	7.70401632438e-05	UP
ATP6V1C2	750.389126001395	1.72609635812701	0.360720639418891	4.78513334004867	1.7087385519e-06	7.77192601083e-05	UP
AGBL3	74.3281868319393	3.03785663007075	0.635087556679779	4.78336663680294	1.7238327934e-06	7.8220441222e-05	UP
ENSGALG00000044466	551.178590562385	1.9638529680174	0.410726860910017	4.78140865602567	1.7407109558e-06	7.86146025588e-05	UP
ENSGALG00000045260	100.196568475804	3.38156334278674	0.707227453640362	4.78143675755314	1.7404675959e-06	7.86146025588e-05	UP
ADCYAP1R1	555.844570911926	-1.7505930425396	0.367071691893043	-4.76907667140316	1.850722177e-06	8.33867640042e-05	DOWN
7SK-5	304.25155135097	2.46283031060188	0.51697671620387	4.76390954061975	1.898776527e-06	8.53515612657e-05	UP
RHCG	33.7898065117755	3.15581479685828	0.663144974299289	4.75886106230823	1.9468838349e-06	8.73095521705e-05	UP
ACTA2	8149.04427443352	-2.0953687557421	0.440940870545869	-4.75204022967549	2.0137429224e-06	8.988786431e-05	DOWN
FGB	1868.24114936118	2.86861373605745	0.603793540617947	4.75098447247646	2.0242867817e-06	9.01488642412e-05	UP
GCHFR	587.198897917141	-1.56412092054115	0.329474303495088	-4.74732294430504	2.0612669348e-06	9.15832350621e-05	DOWN
RSFR	147.68741654844	2.37552826433618	0.500882748357886	4.74268333681725	2.1090581036e-06	9.3274795487e-05	UP
ENSGALG00000049021	90.4232967528612	6.85231830276114	1.44524958048251	4.74126987843402	2.1238279748e-06	9.37120785036e-05	UP
CHAC2	535.771852804811	1.32217209312881	0.278998119568476	4.73900001610693	2.1477548745e-06	9.45018331679e-05	UP
PNLDC1	1972.68756048701	1.87644299610981	0.395987665810855	4.73864000856556	2.1515734653e-06	9.45018331679e-05	UP
LUZP2	222.579809719314	1.95105279485	0.411841014740647	4.73739313234419	2.164849513e-06	9.48678574277e-05	UP
CLIP2	2250.76562946061	-1.38727323271853	0.293369744384316	-4.72875359260358	2.259023439e-06	9.87692389269e-05	DOWN
RSPH9	79.354965952568	3.41289030715415	0.722188160615375	4.7257633028019	2.2925256437e-06	0.0001000062209236	UP
PLK1	6670.66158468282	-1.20042025829474	0.25406771851976	-4.72480433676732	2.3033702388e-06	0.0001002514475405	DOWN
RSPH1	118.634798884466	3.73570673958729	0.790976151507166	4.72290692010004	2.3249727533e-06	0.0001007348239886	UP
ENSGALG00000055039	20.059824230145	5.94979652723528	1.25991812085146	4.72236761164637	2.331148319e-06	0.0001007749117905	UP
HGFAC	148.670424339238	3.3589411027932	0.711702035575264	4.71958900620285	2.3632162699e-06	0.0001019316249126	UP
IQCG	46.9054761365819	2.88296352504523	0.611607762923275	4.71374580215538	2.4320403039e-06	0.0001044308313082	UP
ENSGALG00000050273	163.132246116301	1.91654874250254	0.406702063146314	4.7124146056103	2.4479867576e-06	0.0001048809326479	UP
ENSGALG00000050872	145.603560471899	1.47824089735346	0.313763067965937	4.71132854142648	2.4610710663e-06	0.0001052066771672	UP
ENSGALG00000037111	43.3797746663541	3.7286815812387	0.79197439555363	4.70808349635112	2.5005667877e-06	0.0001066575087221	UP
ENSGALG00000046937	13.9571169389995	7.27857426420071	1.54633869702916	4.70697285024581	2.5142237776e-06	0.0001070022421006	UP
ENSGALG00000054610	54.0718044582239	4.13213582784718	0.878775606320502	4.70215126378932	2.5743466664e-06	0.0001091979183337	UP
ENSGALG00000043925	203.835719880705	2.11767132139363	0.450383840242169	4.70192562915883	2.5771937587e-06	0.0001091979183337	UP
ENSGALG00000047074	145.256479414686	1.70913018616148	0.363812740254827	4.6978293969704	2.6294091447e-06	0.0001111649319925	UP
ENSGALG00000048559	38.3917394643449	2.48323189296997	0.529004643835185	4.69415896799506	2.6770580132e-06	0.0001129306626523	UP
ENSGALG00000045762	37.0952505418148	-2.63785485304457	0.562246909938206	-4.69163068114414	2.710360625e-06	0.0001140847847325	DOWN
ENSGALG00000028457	245.3599237923	2.28775595465288	0.488067638963187	4.68737480631335	2.7673188098e-06	0.0001162273900116	UP
MFSD4A	435.323990494503	1.02593944501429	0.218919322264064	4.68638142309243	2.7807780795e-06	0.000116517679475	UP
ENSGALG00000051787	181.956275103222	4.12912384620003	0.881167376861534	4.68596994694332	2.786371516e-06	0.000116517679475	UP
C4	1007.98794180896	2.16428002054654	0.462425902698684	4.68027419726265	2.864914933e-06	0.0001192823800971	UP
ENSGALG00000050007	846.44449796868	1.44958558882893	0.310098852173878	4.67459192017946	2.9453869357e-06	0.0001223674390584	UP
RPL3L	205.769450499711	2.46331742458107	0.527116793211081	4.67319094422144	2.9655582086e-06	0.0001229393612448	UP
SMPX	35.417440474845	3.60024184058493	0.770653009724648	4.6716768703353	2.9875068631e-06	0.000123316573617	UP
MYL4	826.007612174351	-2.6060260521776	0.557826976807401	-4.6717461874874	2.9864986173e-06	0.000123316573617	DOWN
FAM81A	57.9496347681744	2.72262723577631	0.584221247519276	4.66026740269573	3.1579884646e-06	0.0001297953545831	UP
ENSGALG00000030982	47.2210354251401	2.04598754552404	0.439419737283075	4.65611207674546	3.2223656396e-06	0.0001321583036037	UP
ENSGALG00000048751	295.186215939948	1.07912618069005	0.231964908792053	4.65210960705027	3.2855635176e-06	0.0001342409302681	UP
ENSGALG00000019240	125.683740448236	3.06043653279422	0.657873863057681	4.65201112956496	3.2871333346e-06	0.0001342409302681	UP
CG-1B	394.420799359862	2.34543695541944	0.505050701274114	4.64396336744509	3.4178818999e-06	0.0001386951906733	UP
IL2RG	205.714850496949	1.63969280348088	0.353068502588605	4.64412087586145	3.4152757364e-06	0.0001386951906733	UP
ENSGALG00000047826	1051.60114467251	1.89834436676714	0.40877121055318	4.64402657955818	3.4168357516e-06	0.0001386951906733	UP
NFIB	2354.87268481841	-1.0143183407953	0.218450013466829	-4.64325144548148	3.4296853019e-06	0.0001388805478602	DOWN
ENSGALG00000052300	29.138826879958	3.22144669603315	0.69391372578369	4.64243115006108	3.4433339625e-06	0.0001390491963821	UP
ENSGALG00000047132	159.440484751443	2.60446245961298	0.561048877672395	4.64213112842865	3.4483389328e-06	0.0001390491963821	UP
ITIH2	795.419119275061	6.62877520028533	1.42947748699506	4.63720153733924	3.5315802804e-06	0.0001421072366933	UP
ESM1	385.568957820986	-1.37296178737092	0.296249206269318	-4.63448258532302	3.5783135455e-06	0.0001433865348504	DOWN
CCDC3	796.891558822044	1.73069271615027	0.374094478181663	4.6263519433982	3.7216268773e-06	0.0001476909091507	UP
ENSGALG00000041475	681.446354751153	2.06456359897492	0.446183585353797	4.62716170371407	3.707110704e-06	0.0001476909091507	UP
MEIOB	58.7508628148633	6.52550422237696	1.41032035278868	4.62696592974343	3.710615264e-06	0.0001476909091507	UP
MYH1D	104.881931989416	3.18543287860636	0.688562336897652	4.62620841703086	3.7242054823e-06	0.0001476909091507	UP
SLC26A8	1485.01715765691	1.27223503195361	0.275257555456341	4.62198042064427	3.8009389534e-06	0.0001504231387071	UP
RSAD2	169.843028847544	2.6216380597673	0.567437899210387	4.62013211210498	3.8349577262e-06	0.0001508364315513	UP
PHC3	737.562750140339	1.62221328979953	0.351112738627272	4.62020630792781	3.833586521e-06	0.0001508364315513	UP
PIK3C2B	2054.3267399814	-1.29433674484983	0.280121483118106	-4.62062648834438	3.8258300737e-06	0.0001508364315513	DOWN
TBX6	191.330788553133	2.93352570372499	0.635601411784838	4.61535429175232	3.9242528468e-06	0.0001540329430302	UP
FAM107B	3335.73619841098	-1.69645681902712	0.367659055534916	-4.61421198114897	3.945895405e-06	0.0001545663600108	DOWN
INVS	1928.14907912281	1.17662192962616	0.255088721074001	4.61259880355439	3.9766540977e-06	0.0001551380055943	UP
ZIC2	37.6880074149359	-3.99400719871032	0.867380223444373	-4.60467865274826	4.1310325219e-06	0.0001608337489382	DOWN
ENSGALG00000046852	77.0777175499379	2.6055675060447	0.566082520883952	4.60280508568969	4.1683830366e-06	0.0001618765003835	UP
ENSGALG00000044002	34.628999181071	3.54595411151661	0.771041804959215	4.59891291070032	4.2470126429e-06	0.0001643491142528	UP
DNAI3	52.3913893288571	3.30158217742705	0.718108769415585	4.59760737933051	4.2737038074e-06	0.0001643877171961	UP
ESRP1	175.634609653262	1.9925473398076	0.433327601956679	4.59824698636854	4.2606072283e-06	0.0001643877171961	UP
MST1	569.093099219685	1.10073625951808	0.239411410950655	4.59767667358573	4.2722830788e-06	0.0001643877171961	UP
CENPH	1282.11258259442	-1.17224197461601	0.255014457082998	-4.5967667403048	4.2909753885e-06	0.0001647219632139	DOWN
ENSGALG00000053641	99.436431948214	3.24906548321716	0.707177193953411	4.59441496558104	4.3396504319e-06	0.0001662579848101	UP
MEX3A	1475.04964719461	-1.19194395205082	0.259660354893388	-4.5903963758357	4.4240505526e-06	0.0001688175473328	DOWN
PCSK6	598.523952104439	1.62964216163234	0.355104304209321	4.58919292814801	4.4496303648e-06	0.0001694567563949	UP
CBL	3836.71326581813	1.11706687941396	0.244012512269818	4.57790819422718	4.6964871445e-06	0.0001781509372581	UP
ENSGALG00000049999	45.7571385734428	3.53471617420996	0.772318705637788	4.57675846565306	4.7223615944e-06	0.0001787791093551	UP
ENSGALG00000015928	1906.3167795605	2.10229125708459	0.459408054840375	4.57608706450532	4.7375344563e-06	0.0001790004652655	UP
ENSGALG00000051102	18.6443855947656	7.69638578775252	1.6821941278462	4.57520666631181	4.7575011735e-06	0.0001794017240189	UP
GC	1029.96891612915	3.62717691120946	0.793513669276187	4.57103267612016	4.8532658941e-06	0.000182654089358	UP
RETREG1	2048.54483335314	1.30387588386307	0.285313316542003	4.56997906605287	4.8777293545e-06	0.0001832155327435	UP
KIDINS220	15744.8422296393	1.31121146719571	0.287088387889205	4.5672744789028	4.9410682273e-06	0.0001852321553836	UP
AK7	179.955662262008	3.46871473285824	0.759924427336521	4.56455222135157	5.0056159277e-06	0.0001872861444792	UP
CFAP69	651.705209916579	2.02158117348637	0.443835018062694	4.55480322916029	5.2434637371e-06	0.0001958035855459	UP
PPP1R42	99.4599853020505	4.94905060092311	1.08706293847425	4.55268082993369	5.2966599301e-06	0.0001974060013567	UP
ENSGALG00000049862	152.492686665836	2.15599616973003	0.473882031231815	4.54964743889044	5.3735871996e-06	0.0001998849471126	UP
RAD9B	485.531213161392	3.36835307622108	0.74077339964516	4.54707617448813	5.4396314402e-06	0.0002015228640843	UP
NOTO	84.2594402798318	-2.6197970876711	0.576247673254012	-4.54630397529828	5.4596170326e-06	0.0002015228640843	DOWN
ENSGALG00000054850	160.256315658893	3.54925263405016	0.780684119961965	4.54633640328572	5.4587763388e-06	0.0002015228640843	UP
ENSGALG00000001304	671.877564194612	1.98821725533795	0.437310608594747	4.54646472384214	5.455450851e-06	0.0002015228640843	UP
ENSGALG00000028041	888.865398987719	-2.16001322074345	0.475901176469359	-4.53878520908116	5.6579231384e-06	0.0002084417979245	DOWN
ENSGALG00000052447	22.5255877211006	5.52118704682663	1.21766605189521	4.53423747687906	5.781195618e-06	0.000212168773793	UP
CYFIP2	315.358347736829	-1.56368717510685	0.345306260231278	-4.52840667892763	5.9430117737e-06	0.0002172765104489	DOWN
ENSGALG00000050576	442.174012128921	1.95131789019364	0.431178256062485	4.52554799032087	6.0239209253e-06	0.0002198158521683	UP
LAMA3	1377.00956169715	1.59628440473113	0.352856717519681	4.52388838152724	6.0713751719e-06	0.0002211270873806	UP
ENSGALG00000048096	260.387398779912	2.97226716315313	0.657618020157754	4.51974713594394	6.1913535792e-06	0.0002242204539639	UP
TM6SF1	345.769168002868	1.69781774253803	0.375638119724498	4.51982281186812	6.1891409182e-06	0.0002242204539639	UP
EFHC2	555.780393806799	1.35252116797065	0.299746404276566	4.5122181573285	6.4153152154e-06	0.0002314578200083	UP
ENSGALG00000051168	36.9921321035009	3.24468913884284	0.719260550842724	4.51114569684266	6.4478411824e-06	0.0002319436413123	UP
ENSGALG00000009458	584.385168956077	-1.91359425866428	0.42425024712773	-4.51053186561408	6.4665286103e-06	0.0002319972899935	DOWN
ENSGALG00000054084	77.9423629193186	2.13877904377508	0.474430290431684	4.50809968695086	6.5410843486e-06	0.000234234277961	UP
ENSGALG00000047468	353.951266425435	1.12811871373844	0.250283988378242	4.50735470953727	6.5640848502e-06	0.0002344550383006	UP
ENSGALG00000051896	114.474438487271	1.49118555562146	0.330971740830147	4.50547696876251	6.6224021929e-06	0.0002358263222487	UP
FBXO43	126.642252204853	3.51387291983725	0.780065458734318	4.50458725032977	6.6502070982e-06	0.0002363779167478	UP
RASGRF2	142.627801837738	2.4903766165036	0.553496311412015	4.49935539796181	6.8159824675e-06	0.0002418224907261	UP
RSPH3	154.86900174492	2.38339544197358	0.530027716169915	4.49673737667242	6.9004133167e-06	0.0002443662974192	UP
ENSGALG00000041922	113.086274675704	3.04512027960025	0.677701943025491	4.49330315626042	7.0126842492e-06	0.0002478848277721	UP
SEPTIN11	2138.20465674351	-1.62398331681985	0.361550315376925	-4.49172147762286	7.0649778735e-06	0.0002492742376941	DOWN
SLCO1B3	105.964236280738	4.1224590615769	0.918771968591437	4.48692298252962	7.2259180764e-06	0.0002540188123805	UP
ENSGALG00000050851	194.578047994009	3.17693836802423	0.708019340276044	4.48707851227001	7.2206471135e-06	0.0002540188123805	UP
ENSGALG00000050807	54.072089186297	-1.98183574472905	0.442023321181961	-4.48355471251984	7.3409769274e-06	0.0002575917936845	DOWN
ENSGALG00000033484	58.2263550166138	1.64559372011793	0.367208621615062	4.48135916003348	7.4169171635e-06	0.0002597815840107	UP
ENSGALG00000010657	54.754616108934	2.24460254989251	0.500980798198269	4.48041633125463	7.4497579697e-06	0.0002604565655233	UP
ENSGALG00000052964	1576.2792081465	1.43677251878799	0.320809708240341	4.47858179438759	7.5140578657e-06	0.0002622269575914	UP
ENSGALG00000048914	244.198594777273	1.06660767288125	0.238593736832221	4.47039258885193	7.8076147488e-06	0.0002709934131808	UP
ENSGALG00000048144	2250.75040203848	-1.28317497055746	0.287487877125981	-4.46340549516514	8.0667185921e-06	0.0002794812214048	DOWN
ENSGALG00000049464	235.986434156801	2.98736857387352	0.669595358727665	4.46145352552918	8.1405602154e-06	0.0002815313743686	UP
ENSGALG00000054859	41.2265255870403	3.78120983495349	0.848583072863018	4.45591004095349	8.3538059203e-06	0.0002883866022209	UP
DOK5	594.548001998953	-2.53129015029863	0.569105366190876	-4.44784094594119	8.6737716479e-06	0.0002983590914181	DOWN
GPR63	159.629774743341	-1.57309626614511	0.35388524894283	-4.44521570436875	8.7803723867e-06	0.0003014856307536	DOWN
ENSGALG00000054645	92.0413825853346	3.1433056034307	0.707527996049093	4.44265897743019	8.8853936322e-06	0.0003045468667453	UP
TDRD1	2023.01371073991	1.6110537544631	0.362685484824287	4.44201331973244	8.9121041792e-06	0.0003049178745399	UP
SERPINB5	97.2809509085758	2.94550135638417	0.663557457960434	4.43895448848953	9.0396927438e-06	0.0003081844805062	UP
ENSGALG00000054317	255.336620961072	2.13808319925504	0.481657966135098	4.4390072407841	9.037477648e-06	0.0003081844805062	UP
TRPC5	206.664117062058	2.01900706862408	0.455087627235025	4.43652375453702	9.1423250544e-06	0.0003111308281841	UP
TDRD5	1890.44300353361	1.98527811771464	0.447747255127211	4.43392582529757	9.2532473226e-06	0.0003143483701064	UP
CA3B	604.349538366063	1.38285265600023	0.312079503434705	4.43109092644899	9.3757541124e-06	0.0003173866392128	UP
ENSGALG00000043143	214.112419760518	1.77545367524931	0.401168193267891	4.42570897953442	9.6126045278e-06	0.0003246562361912	UP
PLXNA4	234.978182659488	-2.64561428317067	0.598014095327637	-4.42399987532268	9.6890075685e-06	0.0003262645811753	DOWN
ENSGALG00000049799	78.9246123272245	2.39033824630787	0.540781957331678	4.42015162285047	9.8631672922e-06	0.0003315475184035	UP
OSTN	537.567924288108	-2.71817031501294	0.615091743400844	-4.4191299008245	9.9099071481e-06	0.0003319559472963	DOWN
METRN	480.023319259505	-1.70074146085814	0.384826911206901	-4.41949721115981	9.8930798077e-06	0.0003319559472963	DOWN
GMPR2	1820.13424407296	1.31636128653677	0.298195058593617	4.41443024825815	1.01276362652e-05	0.0003386582760893	UP
ENSGALG00000053683	229.038738713727	3.16806233907612	0.717800356031804	4.41357030886699	1.01679675384e-05	0.0003394155981441	UP
ENSGALG00000015468	885.699305252789	1.31365229934138	0.298217011232352	4.40502134305768	1.05773463188e-05	0.0003512484173776	UP
ENSGALG00000054410	92.9211661205914	3.01336380226861	0.684898343336023	4.39972418036673	1.08388554143e-05	0.0003593108649788	UP
NCKAP1L	709.196993618919	1.33705721862469	0.304003394322616	4.39816542707998	1.09169756948e-05	0.000360035105647	UP
RNF103	1847.75619097082	1.22097244876743	0.27759659605603	4.39836967064609	1.09067090684e-05	0.000360035105647	UP
CD74	2304.38604325951	1.24116853622781	0.282247616433558	4.3974455901915	1.0953233052e-05	0.0003606112439132	UP
IL11	733.890015358578	1.82200125898065	0.414386476065648	4.39686467637522	1.09825768133e-05	0.000360958183827	UP
ENSGALG00000048010	33.617510676315	4.35693004066886	0.991748772409479	4.39317916177863	1.11704995492e-05	0.0003665069544409	UP
ENSGALG00000054442	35.1535948678643	5.46081142872642	1.24448858729574	4.38799639022218	1.14399674063e-05	0.0003747077378797	UP
ENSGALG00000006717	331.394725719785	1.66367904382889	0.37922852987978	4.38700918508505	1.14919938524e-05	0.0003757705792236	UP
CHRDL2	58.8235615247405	1.87669200357026	0.428039950106401	4.38438515634758	1.16313824116e-05	0.0003796815544364	UP
HID1	3225.02178152884	1.17040443721221	0.266979537815851	4.38387318663911	1.1658765765e-05	0.0003799292870868	UP
POLQ	1698.83225721793	-1.10207739927502	0.251495290056467	-4.38209955752085	1.17541072113e-05	0.0003818986612163	DOWN
ENSGALG00000050766	19.6707249846758	5.34267754631874	1.21933262295217	4.38164078099002	1.17788896238e-05	0.0003818986612163	UP
ENSGALG00000045602	232.78494195323	-2.199065192137	0.502101375944811	-4.3797234930874	1.18829993742e-05	0.0003846244350588	DOWN
ENSGALG00000047057	47.2457434424328	2.97434566821244	0.679304862940138	4.37851372848857	1.19491415236e-05	0.0003861141791328	UP
ENSGALG00000055140	322.691853879835	1.33139879498276	0.304658087876719	4.37014098086742	1.24166345226e-05	0.0003998739648106	UP
ENSGALG00000045740	405.135313084644	-2.83514594848935	0.648748827251883	-4.37017506528545	1.24146965087e-05	0.0003998739648106	DOWN
F2	698.142749003301	2.67437559059307	0.612473058542578	4.36651956080637	1.26241987123e-05	0.0004058775043282	UP
ENSGALG00000049230	49.8284105067753	4.03390026719954	0.926028506048727	4.3561296880717	1.32382359519e-05	0.0004249075265232	UP
KNG1	323.672991108051	8.38641940392317	1.92541565868303	4.35564100982716	1.3267807119e-05	0.0004251457259494	UP
C11orf16	53.6321795803267	1.8319546714909	0.420643901788455	4.35512000459762	1.32994038773e-05	0.0004254479300351	UP
LMNB1	4033.93842964358	-1.68663974095297	0.387461285951288	-4.35305358782352	1.34254316834e-05	0.000428052717163	DOWN
CDKL5	465.950741833076	1.32100934819662	0.303446653535594	4.35334953542884	1.34073126219e-05	0.000428052717163	UP
JPH3	328.115129216069	-2.02373074780886	0.465017963996599	-4.35194100979648	1.34937572232e-05	0.000429517705046	DOWN
SIM2	61.7337244872841	4.57392807330638	1.05230441929195	4.34658259478182	1.3827499728e-05	0.0004379620953466	UP
TSPAN19	80.8067360959191	1.83261812350452	0.421613041542227	4.34668272309829	1.38211917907e-05	0.0004379620953466	UP
ENSGALG00000054099	340.122351879542	1.11586468306815	0.25676274231113	4.34589797968434	1.38707031082e-05	0.0004386067141012	UP
PFKM	601.538698141531	1.9344315309417	0.445203563018022	4.34504952707081	1.39244243038e-05	0.0004395812501449	UP
ENSGALG00000046728	58.5687732705479	2.97148136641926	0.684340383202764	4.34211021204464	1.41120706709e-05	0.0004447735376975	UP
ENSGALG00000051809	1383.55003196051	1.70881031335462	0.393994881409115	4.33713835886165	1.44349765055e-05	0.0004542048181106	UP
CACNG4	39.7593704884577	-2.66137038441689	0.613856931123111	-4.33548967109918	1.45436003862e-05	0.0004565789621503	DOWN
REEP4	927.868781744178	-1.21091818280205	0.279383874381053	-4.33424507940812	1.46261162275e-05	0.0004579668431831	DOWN
ACER1	40.5873995872045	4.23148356885065	0.977003632340733	4.3310827399001	1.483779088e-05	0.0004638380425919	UP
MORN2	138.447283935936	2.29173131225444	0.529456281019621	4.32846184739003	1.50154337417e-05	0.0004678672649977	UP
MMACHC	1030.31980135019	1.48461162120617	0.343568230846998	4.32115512411075	1.55214502479e-05	0.0004820691198371	UP
ENSGALG00000046005	85.3302939190764	1.67986265555807	0.388974414808507	4.31869704434179	1.56953055626e-05	0.0004866812519704	UP
ENSGALG00000005037	1883.62802658338	1.61914407339814	0.376077601575387	4.30534566965849	1.66725190453e-05	0.0005155989883541	UP
COL13A1	452.176898627136	-1.43219680917028	0.332664806960182	-4.30522489666814	1.66816177851e-05	0.0005155989883541	DOWN
ENSGALG00000048771	4251.64621781408	-1.02602551493696	0.238410812158104	-4.30360311954535	1.68042578406e-05	0.0005185545417892	DOWN
ENSGALG00000040709	69.8509700062582	3.0219308836821	0.702417109604881	4.30218860326733	1.69119257835e-05	0.0005210294835132	UP
ENSGALG00000008040	1675.88940295437	1.50928137871007	0.35084574346209	4.30183750789369	1.6938751574e-05	0.0005210294835132	UP
PCDH10	311.401875897784	-2.82123294987564	0.656151025947297	-4.2996701038493	1.71052542097e-05	0.000525309198882	DOWN
TERT	763.468080304522	1.75727152895666	0.408799617724719	4.29861343495674	1.71869932263e-05	0.000526976274739	UP
ENSGALG00000047620	183.11661660023	2.09796651327356	0.488830625570952	4.29180661670521	1.77225265416e-05	0.000542529783797	UP
ENSGALG00000049790	161.076410572779	2.72629834876785	0.635297993626713	4.29136936700254	1.7757465579e-05	0.0005427337489232	UP
PDE10A	386.019026411315	-1.99269963385834	0.464502574418921	-4.28996467102716	1.78701543516e-05	0.0005453096067182	DOWN
RRAGD	2266.62724211099	1.04515702180734	0.243696999408409	4.28875621917598	1.79676447435e-05	0.0005465467087288	UP
ENSGALG00000046141	23.3611162546486	3.61486269687249	0.843174262481	4.28720711450078	1.80933581408e-05	0.0005494998673345	UP
ENSGALG00000016964	118.944570160534	2.38302951047369	0.556190185493944	4.28455872222441	1.83102244017e-05	0.0005534589719153	UP
EML4	6985.65614964725	-1.3010883493477	0.303634011201784	-4.28505470845636	1.8269422529e-05	0.0005534589719153	DOWN
ENSGALG00000040195	188.815074883347	4.42138804354363	1.03186382873574	4.28485612191754	1.82857486684e-05	0.0005534589719153	UP
ENSGALG00000033920	587.426417019937	1.18557198874062	0.27709579363923	4.27856364461527	1.8810320767e-05	0.0005667901048701	UP
LMLN	951.433112049646	1.00684367154733	0.235671076116704	4.27224115974561	1.93518123058e-05	0.0005812811978064	UP
FANCB	285.201641665867	-1.03322353954443	0.241878629804738	-4.27166112350862	1.94022264346e-05	0.0005818848971663	DOWN
ZP1	534.805444549648	2.86975676560844	0.671869090133447	4.27130345442509	1.94333757341e-05	0.0005819098499861	UP
ENSGALG00000051154	154.281612639521	2.17807665096392	0.51018231644637	4.26921235948576	1.96164439545e-05	0.0005864766748666	UP
GABRQ	65.441244370147	-3.36456227120314	0.789084585959556	-4.26388036348689	2.00907042459e-05	0.0005997215821088	DOWN
B3GNT9	344.28667595712	-2.66730858006914	0.625747864557879	-4.26259318032786	2.02068194384e-05	0.0006022510750025	DOWN
SETD7	1590.10237793539	-1.17355503343774	0.275457419687834	-4.26038635941514	2.04073823833e-05	0.0006072857325046	DOWN
ENSGALG00000030571	57.4450692644859	2.89808288599256	0.680835098429499	4.25665905397305	2.07504429028e-05	0.0006165387013591	UP
ENSGALG00000045436	128.559682252772	1.77285486174791	0.416767207618695	4.25382522746347	2.10149346405e-05	0.0006234322341435	UP
ENSGALG00000035009	15.9696282798388	7.47299378108139	1.75746275945325	4.25214915131758	2.11728764425e-05	0.0006267586535215	UP
PDXP	2406.01956095336	1.33202330904754	0.313274020103087	4.25194310274826	2.11923708521e-05	0.0006267586535215	UP
ENSGALG00000025996	8685.09286443618	-1.08488098902472	0.255515307620894	-4.24585516666714	2.17761266452e-05	0.0006410597773464	DOWN
GNG2	1799.75490633292	-1.43486773298052	0.33816736716751	-4.24306977044819	2.20482849812e-05	0.0006480777671223	DOWN
MAB21L1	58.8223348295762	-4.26925876328945	1.00769111589598	-4.23667401244624	2.26855121854e-05	0.0006647720929583	DOWN
GABRA6	26.6988715846376	4.73436193561554	1.11921586955122	4.23007041305974	2.33618175299e-05	0.0006825064317653	UP
ENSGALG00000002511	387.747172654177	3.65829242126421	0.86518608920449	4.22833014412874	2.35432155272e-05	0.0006857184807733	UP
ENSGALG00000048964	41.4189309901403	2.57188831681142	0.608675460238496	4.22538525835045	2.38532341341e-05	0.0006936954181381	UP
ENSGALG00000041054	746.838644676835	1.62324087183378	0.38456312780565	4.22099976431993	2.43221191106e-05	0.0007040560967753	UP
ENSGALG00000015203	435.936400819358	-2.3167709917482	0.548908897645855	-4.22068398177603	2.43562179982e-05	0.0007040560967753	DOWN
RASSF2	2799.29775268886	-3.14758354337491	0.745926816997188	-4.21969484358513	2.44633218908e-05	0.0007060887223649	DOWN
PDE3A	726.159782839597	-1.0627322545262	0.251971477032263	-4.217668868886	2.46840948178e-05	0.0007102848562888	DOWN
GALNT13	381.729133801943	1.23545925551861	0.292947262714039	4.21734357260272	2.47197188705e-05	0.0007102848562888	UP
ENSGALG00000045093	1710.87907632233	1.21664503825945	0.288479142586364	4.21744541858936	2.47085601923e-05	0.0007102848562888	UP
ENSGALG00000045608	652.56704464248	1.49807787573796	0.355278546279381	4.21662915317129	2.47981285607e-05	0.0007114727647165	UP
NIT1	1008.17198097853	1.35791604083639	0.322080510778309	4.2160764013786	2.48589570244e-05	0.0007121534643683	UP
VCAN	4093.02994749499	-1.37482517945952	0.326177673724937	-4.21495795147186	2.49824730935e-05	0.0007139246905969	DOWN
ENSGALG00000041323	386.15237867995	-1.09738596491046	0.260362225745463	-4.21484323145745	2.49951751631e-05	0.0007139246905969	DOWN
ITGB3	482.200456015358	-1.75117945951721	0.415825764454537	-4.21132986267539	2.53871721047e-05	0.0007229694085749	DOWN
ENSGALG00000035854	286.523429708264	2.47870294443815	0.588672655849543	4.2106643137025	2.54620851632e-05	0.0007240285372189	UP
ENSGALG00000050629	149.755750831833	2.30476574612529	0.548121074406759	4.20484789536651	2.61257794961e-05	0.0007384985567242	UP
ENSGALG00000010803	218.299365953508	1.46651119142403	0.348760020623773	4.20492919114155	2.61163907275e-05	0.0007384985567242	UP
K123	35.885334534019	2.39491107297927	0.569777569213129	4.20323860113811	2.63122973384e-05	0.0007405252714278	UP
NR4A3	109.10733687457	1.54373697200586	0.367359064413498	4.20225637951929	2.6426758816e-05	0.0007426576994367	UP
AFAP1L2	1028.23898049164	-1.44717304579125	0.344433917118694	-4.201598547255	2.65036827454e-05	0.0007437305359897	DOWN
STK17B	3224.29811908793	1.45878571919377	0.34723170379831	4.20118814968896	2.65517805904e-05	0.0007439925206605	UP
ENSGALG00000008646	61.7160789137829	3.94090194843962	0.939032284367179	4.19676939126265	2.70749368192e-05	0.0007564429946256	UP
SP5	519.705043791965	1.12681827289597	0.268576180787611	4.19552571486992	2.72239395984e-05	0.0007595004311798	UP
ENSGALG00000047824	57.8010886951426	1.80139780778623	0.429492886712153	4.19424363829693	2.73783590641e-05	0.0007615945273584	UP
ENC1	1614.2380400647	-1.34725595719715	0.321387028556573	-4.19200477146822	2.7650017962e-05	0.0007680382702815	DOWN
RSPH6A	257.340158608459	3.05995670667504	0.731912720618739	4.18076721509667	2.90527172643e-05	0.0008000543115799	UP
ENSGALG00000012766	2352.7622269766	2.70445725447751	0.647479850134439	4.17689794348963	2.95511531097e-05	0.000812614373623	UP
ENSGALG00000049974	145.920827276228	2.68814987363425	0.644173866480318	4.17301913895072	3.00589680509e-05	0.0008253960411599	UP
ENSGALG00000050792	41.5606318279422	3.002853564543	0.719851691741955	4.17148920950155	3.02615389575e-05	0.0008285877014993	UP
NIBAN2	3289.64873693767	-1.52755341306127	0.366181665098961	-4.17157263362283	3.02504597926e-05	0.0008285877014993	DOWN
CTPS2	2627.8643302529	1.20263056790511	0.288382857419163	4.17025678526064	3.04256613787e-05	0.0008307991941797	UP
DLL1	616.022373727788	-1.69226980640534	0.405797451227544	-4.17023271409468	3.04288753521e-05	0.0008307991941797	DOWN
MGAT4D	267.991989190292	1.42879776796771	0.342701743603578	4.16921651154621	3.05648530552e-05	0.0008333264056009	UP
ENSGALG00000048074	303.391412699761	-2.29827801967104	0.551693547300495	-4.1658598889126	3.10181171128e-05	0.0008444847373959	DOWN
PXK	1607.9567817587	1.40242390400647	0.336703431119214	4.16516071530593	3.11133309516e-05	0.000845877159045	UP
DCAKD	404.780873648084	1.45971901749819	0.350549757824662	4.16408508326032	3.12603535763e-05	0.0008486721733314	UP
ENSGALG00000050730	196.618139446463	2.03812376425621	0.489791044428428	4.1612107600592	3.16564759565e-05	0.0008582124286864	UP
ENSGALG00000053844	107.684196362842	2.97212563953543	0.714341070288763	4.16065345134641	3.17338309763e-05	0.0008590961237791	UP
IFIT5	395.796973493489	2.16643368748748	0.52099228699468	4.15828360911914	3.20647776233e-05	0.0008668328756363	UP
ENSGALG00000050618	95.1200215217573	1.40202884232991	0.337199221472527	4.15786500397996	3.21235752306e-05	0.0008672009887164	UP
ENSGALG00000052026	551.999011572816	2.78243769054607	0.669293457348587	4.15727609465769	3.22064673458e-05	0.0008682176042643	UP
STAP1	408.193945497682	2.93914590965649	0.70746359655252	4.1544836002573	3.26022998235e-05	0.0008776557402708	UP
ENSGALG00000045282	100.39644858158	-1.56452412841942	0.376829452529212	-4.15180957305383	3.29856682259e-05	0.0008867323752518	DOWN
MYO1H	459.800400043581	3.45420829533954	0.833081444936286	4.14630324121997	3.3788627365e-05	0.0009070474316715	UP
ENSGALG00000015810	271.786085433047	2.39713662525979	0.578922826144352	4.14068424495336	3.46271346957e-05	0.0009282586918306	UP
VIM	23610.4711874686	-1.10185883499396	0.266196518243999	-4.13926839562938	3.48415142725e-05	0.0009314039344671	DOWN
ENSGALG00000052009	94.2974899370498	6.19583909243163	1.49783218445527	4.13653756190646	3.5258566158e-05	0.0009403566736315	UP
DHRS3	3288.14810546262	1.04213367230324	0.252001252983265	4.13543051856351	3.54289801704e-05	0.0009431676080337	UP
GAD1	479.800504116096	1.76522197365781	0.42714937419425	4.13256364237364	3.58739390116e-05	0.0009523712107746	UP
ENSGALG00000049251	93.4033749306915	1.58879603968215	0.384527723347393	4.13181142272748	3.5991564502e-05	0.0009541741561507	UP
BCO1	772.239378912058	1.50066790570841	0.363513436759761	4.12823228512504	3.65562728487e-05	0.0009678084152524	UP
TMEM132C	928.145050611914	-1.29470974274053	0.313862436550781	-4.12508663658149	3.70595226875e-05	0.0009778828262348	DOWN
BF1	6227.95577024345	2.15003877762567	0.521234205324999	4.12489962412402	3.70896476763e-05	0.0009778828262348	UP
ENSGALG00000047898	79.113538022193	2.2925043562651	0.556152468231711	4.12207890320819	3.75468541782e-05	0.000988579312891	UP
RUBCNL	1209.17218993752	1.71102833181202	0.415652406621996	4.1164884517752	3.84688595345e-05	0.0010100838439202	UP
ATAD2B	2528.47118982851	1.14934379804812	0.279260674712644	4.11566647982492	3.86062220862e-05	0.0010123057742134	UP
ENSGALG00000049887	97.10526469627	-5.78613680431081	1.40622160951179	-4.11466924215424	3.87734989743e-05	0.001015304964958	DOWN
CCP110	3334.27740393106	1.33935180611007	0.325536868274722	4.11428608135342	3.8837953217e-05	0.0010156071853511	UP
ENSGALG00000007123	222.996672894098	1.72117813410033	0.419087331652533	4.10696769886466	4.00887265416e-05	0.001045466056034	UP
TECPR2	3350.63459697571	1.1257788675549	0.274145043492832	4.10650819439065	4.01685218303e-05	0.0010461256553749	UP
DDX4	6161.45433121161	1.38654457067502	0.337795302156236	4.10468873256777	4.04859630849e-05	0.00105153934432	UP
KPNA2	13789.9393468211	-1.10779430001747	0.270065591400706	-4.10194536176138	4.09691029379e-05	0.0010626499483664	DOWN
AASS	1879.56731143649	1.08770160231703	0.265290752703693	4.1000358709521	4.13086104947e-05	0.0010700100807498	UP
LRRC49	662.225788716377	1.81006697174691	0.441792863440204	4.0970941849356	4.18368713202e-05	0.0010807764577659	UP
TRAPPC3	12157.9502047571	1.00381823830687	0.245053976223569	4.09631483551634	4.19778952932e-05	0.0010829619922831	UP
ENSGALG00000011459	74.3804643758823	2.14033268953925	0.522599301088958	4.09555214689221	4.21163410471e-05	0.0010850752349786	UP
ENSGALG00000049684	806.729479847323	1.7280189903944	0.422098025470428	4.09388077205177	4.24212508926e-05	0.0010914658037973	UP
ENSGALG00000032816	578.313577766412	1.30040899472652	0.317781020668075	4.09215437722699	4.27383961982e-05	0.0010981536501058	UP
GPR34	131.005728856437	1.53179516540638	0.374654015660391	4.08855931440193	4.34060565444e-05	0.0011129491951882	UP
ENSGALG00000006203	705.782657941358	1.63813363309478	0.400675437561355	4.08843038411592	4.34301837655e-05	0.0011129491951882	UP
ENSGALG00000049686	227.077583187916	1.82605018644079	0.447365185222784	4.08178876398581	4.46904066194e-05	0.0011437168862056	UP
ENSGALG00000049884	442.108395038688	1.6254585142573	0.398255302452951	4.08144851869066	4.47558919036e-05	0.0011438676287611	UP
ENSGALG00000051708	44.7366387201797	3.92058956280608	0.961403071585418	4.07798734857459	4.54272378154e-05	0.0011594819183896	UP
ANKEF1	200.411349106335	2.24377271204344	0.550485757721361	4.07598685446676	4.58196073559e-05	0.0011679436169859	UP
NSUN7	24.9872702983684	3.32744299211141	0.816761326201849	4.0739477805406	4.6222849944e-05	0.0011751011679827	UP
RIBC2	167.462820795284	2.32629879002595	0.571238572831203	4.07237693788118	4.65357886072e-05	0.0011814919663075	UP
ENSGALG00000052138	11.7448424723926	7.02955504790831	1.7275851746982	4.06900635109718	4.72140604752e-05	0.0011971290313895	UP
GPR142	50.5360071228213	-1.78022679074532	0.437834742226192	-4.0659788250098	4.78312789037e-05	0.0012095830925929	DOWN
FAM184B	1515.05824293793	1.81581512189715	0.446743298924027	4.06456040028021	4.81230760643e-05	0.0012153609499735	UP
C18orf63	449.166679868249	5.93536888904279	1.46079262808168	4.06311530804831	4.8422094327e-05	0.0012181044279336	UP
KCNQ3	207.813156550953	-2.09214952637928	0.514911609994365	-4.06312362310529	4.84203687491e-05	0.0012181044279336	DOWN
LAMP3	144.940983347217	2.35342461530856	0.579735068712115	4.05948292991263	4.91815029661e-05	0.001233973552853	UP
ENSGALG00000021163	561.845516878397	-3.24249075157417	0.799348671700631	-4.05641601264653	4.98314697245e-05	0.0012470211602246	DOWN
ENSGALG00000007160	498.759459375007	-1.87783633923424	0.463219708291745	-4.05387833380254	5.03754232833e-05	0.0012557219149356	DOWN
VIP	159.982127069967	-2.85530089707906	0.704607752091958	-4.05232682808521	5.07107570575e-05	0.0012624413371764	DOWN
TPM1	13599.2119442283	-1.03214820672007	0.254840331909359	-4.05017604155053	5.11791168029e-05	0.0012724507356418	DOWN
ASB15	40.471054516491	2.47563546180233	0.611525271953035	4.04829624439864	5.15918199963e-05	0.0012810522548631	UP
ENSGALG00000051724	53.3892658359976	4.5571036042547	1.12610173841595	4.04679563914449	5.19235346434e-05	0.001287623157553	UP
TMEM200A	1660.51829822243	-1.03408333042137	0.255601671342124	-4.04568297613847	5.21707970079e-05	0.0012920855197046	DOWN
ZPBP	130.416706750023	1.79984899551019	0.445096863225195	4.0437242861439	5.26087816335e-05	0.0013012538075705	UP
DAAM2	585.425108790147	-1.04473321560539	0.258390829026377	-4.0432286994936	5.27201513251e-05	0.0013023302246274	DOWN
ENSGALG00000016541	698.496022987692	1.1411278285736	0.282611670145122	4.03779443356897	5.39561019014e-05	0.0013294395634108	UP
ENSGALG00000047672	18.2203452849742	7.66306710155377	1.89829853212849	4.03680821106755	5.41833280004e-05	0.0013333266636425	UP
ENSGALG00000048536	87.1905476864237	2.8922351705114	0.717213557928241	4.03259968880953	5.51632020842e-05	0.0013557010253596	UP
ANKRD42	398.121758804748	1.89568022085889	0.470536663453394	4.02876198200154	5.60713520866e-05	0.0013745000408069	UP
BRINP3	92.3892552666021	-2.57211086955231	0.639357871023141	-4.02295957573223	5.74713635993e-05	0.0014052297489512	DOWN
LZTFL1	2071.01639093861	1.37358643416588	0.341416658820832	4.02319687302285	5.74134646923e-05	0.0014052297489512	UP
ENSGALG00000048407	37.3394595132956	-4.67389677673331	1.16213477486055	-4.0218199109429	5.77502053943e-05	0.001410251198905	DOWN
ENSGALG00000047966	9.86757085296572	6.77870413429684	1.68726215666571	4.0175761114044	5.87998464311e-05	0.0014322388989847	UP
MLC1	249.157264282137	2.610341089061	0.649701515567066	4.01775434798342	5.87554011515e-05	0.0014322388989847	UP
ENSGALG00000054434	104.19951490667	2.81254381551773	0.700319839411065	4.01608473334546	5.91729879859e-05	0.0014376789005103	UP
TMPRSS6	35.5679528307092	5.19946751679648	1.29459935754086	4.01627537238475	5.91251655627e-05	0.0014376789005103	UP
FBXL16	41.9579622236769	-3.09219502859376	0.770148130706125	-4.01506529108708	5.94293406763e-05	0.0014420818772975	DOWN
ENKUR	323.45803374718	2.26130985422108	0.563285237154247	4.01450225403626	5.95713744954e-05	0.0014437032349303	UP
ENSGALG00000051554	103.097583548084	-1.44639574632073	0.360586732751778	-4.01122840899531	6.04036362609e-05	0.0014583489237632	DOWN
AVD	59.8182628495312	2.54583051024847	0.634793658945558	4.01048509916954	6.05941246557e-05	0.0014611100862354	UP
PIWIL1	10162.770610146	1.6707037819656	0.416699599955818	4.00937217636577	6.08803976425e-05	0.0014661710819966	UP
ENSGALG00000048721	90.6903941777391	2.73145376888126	0.681460254557742	4.00823635804548	6.11738800119e-05	0.0014706215067372	UP
C14orf39	557.152517330757	6.36585524348369	1.5882617216783	4.00806438674161	6.12184320039e-05	0.0014706215067372	UP
ODF1	85.0932256936992	2.16975500890523	0.541471776623069	4.00714331305886	6.14575746419e-05	0.0014745208595975	UP
NIPAL1	157.651223285985	-3.44252096644138	0.860234858884754	-4.00183848734567	6.28521985653e-05	0.0015042208220241	DOWN
SMC2	10556.936253968	-1.11634911936218	0.279036341449965	-4.00073020439295	6.31473220006e-05	0.0015094018661022	DOWN
ENSGALG00000050270	99.0969891172527	3.9966678573251	1.00059219665524	3.99430244477729	6.48849959054e-05	0.0015451645302855	UP
ENSGALG00000051660	403.056199877918	1.60582386832234	0.402234837776658	3.99225456750214	6.54480574764e-05	0.0015566419023578	UP
ENSGALG00000051337	19.8248950749487	4.60434553023541	1.15382376808328	3.99051021273733	6.5931309899e-05	0.0015642590385689	UP
ENSGALG00000047549	17.0886805728859	4.09565550315063	1.02632179393176	3.99061534829195	6.59020879883e-05	0.0015642590385689	UP
ENSGALG00000029865	75.0571271405464	-1.73290098260122	0.434294920955477	-3.99014793631186	6.60320968077e-05	0.0015647161310219	DOWN
CLGN	5100.61936122132	1.45908896225459	0.365971714501935	3.98688998203133	6.69450490146e-05	0.0015843936754466	UP
PACRGL	761.864419936126	1.12616277208442	0.282581004248941	3.98527415201737	6.74022597753e-05	0.0015932499681376	UP
ENSGALG00000048671	450.613235004424	2.28427075578816	0.573394775222606	3.98376625406352	6.78315943837e-05	0.0016014263500638	UP
ENSGALG00000004127	199.523932092956	-1.54021760565967	0.38669987266295	-3.98297934533362	6.80566724152e-05	0.0016047663026272	DOWN
TAT	124.660168828389	1.35773272893294	0.341430946342765	3.97659539498772	6.99089619317e-05	0.0016403821703153	UP
PLEKHO1	945.599829702865	-1.50163460481422	0.377611471062604	-3.97666575273414	6.98882903176e-05	0.0016403821703153	DOWN
ENSGALG00000054926	142.664817950809	3.84577204416703	0.96805462802953	3.97268081037439	7.10682528878e-05	0.0016621585009309	UP
PADI1	99.484016644849	2.58065356501705	0.649751679992733	3.97175358599445	7.13454989178e-05	0.0016643195672696	UP
TECTA	122.68057413786	1.88096844762771	0.473752918452013	3.97035748882302	7.17648715967e-05	0.001669642358095	UP
ENSGALG00000043256	303.078113942198	1.33557390453406	0.336612736817871	3.96768677608504	7.25736303151e-05	0.0016843751635651	UP
ENSGALG00000053362	30.9289874932414	2.57537662985873	0.649149439753412	3.96730933148001	7.26886228746e-05	0.001685006554899	UP
GHRL	67.167684583106	2.68053272954391	0.675761866793351	3.96668243839161	7.2879993502e-05	0.0016874048193949	UP
DGKE	1753.46073241457	1.18467660266625	0.29870875969932	3.96599217196958	7.30912612024e-05	0.0016902574307464	UP
NMB	472.915717068916	1.62969903870608	0.411200562501441	3.96327045078002	7.39299481415e-05	0.0017075949754864	UP
ENSGALG00000007171	180.516783148921	2.5787764549898	0.650722504360513	3.96294340169478	7.40313372835e-05	0.0017078815959391	UP
NANS	2006.92184669425	-1.1625314985156	0.293468119482924	-3.96135532733138	7.45255317748e-05	0.0017172185556849	DOWN
ENSGALG00000052590	95.3572590425113	-1.74110189282313	0.439755973330698	-3.95924557803293	7.5186893689e-05	0.0017283080688239	DOWN
ENSGALG00000051330	27.5319273848393	2.76246971322865	0.698081822931267	3.95722911338523	7.58241972255e-05	0.0017408727769711	UP
NALCN	859.319771452227	1.05482423218327	0.266589940516464	3.95672931296569	7.59829472338e-05	0.0017424333204383	UP
RS1	25.2990034570726	3.630939639073	0.918388574170581	3.95359844535544	7.69845679553e-05	0.0017590973777794	UP
ENSGALG00000034392	201.550843856076	1.64954833082257	0.4173418097515	3.95251156792742	7.733518929e-05	0.0017650078754252	UP
TMC5	358.097928985903	2.31896751618673	0.586818347089927	3.95176382552907	7.75772834185e-05	0.0017670804070282	UP
ENSGALG00000047943	31.8187344801345	4.1120136799139	1.04057814280331	3.9516625525462	7.76101272858e-05	0.0017670804070282	UP
MAPK10	189.888012887257	-3.39868426877442	0.860731620059276	-3.94859929572515	7.86098084843e-05	0.0017840715598873	DOWN
FETUB	276.462091050231	3.34764093232027	0.848129049810973	3.94708910520913	7.91071214255e-05	0.0017926589004034	UP
ENSGALG00000051880	25.6040697906792	3.64598916344439	0.92411746581273	3.94537415244919	7.96754697578e-05	0.0018034091586475	UP
SLC5A1	1652.7329757345	2.16242406912326	0.548200235634353	3.94458799642981	7.99372961695e-05	0.001805078191386	UP
ZFHX4	858.578451688323	-1.06937715977847	0.271140105034375	-3.94400215948465	8.01329356937e-05	0.001807369644778	DOWN
ENSGALG00000049540	21.9566738852329	2.82318975734618	0.716141754277103	3.94222197000089	8.07302088512e-05	0.0018165716631777	UP
CNN2	1552.27349120703	-1.18419545947087	0.300486317147107	-3.94092972589872	8.11664043154e-05	0.0018221145782809	DOWN
NKX1-2	68.4358626179837	-2.54465070337235	0.646059741282472	-3.93872352782894	8.1916256372e-05	0.0018346565050238	DOWN
OSBPL1A	2641.25752227667	1.45103240210924	0.368625296914149	3.93633430547546	8.27356983617e-05	0.0018508496437715	UP
HSPD1	25335.2541131907	-1.0437894457236	0.265240984574715	-3.93524947661165	8.31103187654e-05	0.0018563421579904	DOWN
ENSGALG00000047033	106.569054563708	2.61354377074199	0.664819104040643	3.9312103922065	8.45192662179e-05	0.0018795017339236	UP
ENSGALG00000055027	83.4425304521357	3.15153302882412	0.801837541077478	3.93038847319273	8.48087253471e-05	0.0018795017339236	UP
HSPA8	57252.3085400462	-1.26256295027208	0.321251709182597	-3.9301361337021	8.48977807289e-05	0.0018795017339236	DOWN
ENSGALG00000047609	75.0829878634498	3.46064359253185	0.880336262105216	3.93104742073915	8.45765863462e-05	0.0018795017339236	UP
AHRR	143.558004433301	2.71607420854455	0.691003643543455	3.93062212323017	8.47263445439e-05	0.0018795017339236	UP
SERPINA10	27.1854839420769	5.33590534040383	1.35765938624653	3.93022387975809	8.48668034684e-05	0.0018795017339236	UP
ENSGALG00000052226	542.328924257873	1.32911771454284	0.338444835849892	3.92713250064875	8.59646283238e-05	0.0018987400184676	UP
ENSGALG00000050978	157.705096653747	1.74266841094423	0.443809268804553	3.92661562846195	8.61494866543e-05	0.0019006359159119	UP
ENSGALG00000030853	558.086281841387	1.51739654364193	0.387003460590947	3.92088624046125	8.82239067384e-05	0.0019374938969529	UP
ENSGALG00000021855	163.787613646104	2.63639778350088	0.672927022364192	3.91780638298404	8.93584329953e-05	0.0019579289530959	UP
LCA5L	335.428893684736	1.33609560769973	0.341027726906502	3.91785037486423	8.93421311322e-05	0.0019579289530959	UP
GYG2	372.2449602401	1.11934382279259	0.285903338444837	3.915112810089	9.03619480601e-05	0.0019776593284678	UP
ENSGALG00000016771	9.20479455878727	6.67836904344772	1.70721101874407	3.91185914929296	9.15883256133e-05	0.0020009340766537	UP
LIMD2	3889.21508968329	-1.55123070251001	0.39655781955849	-3.91173903527381	9.16338987901e-05	0.0020009340766537	DOWN
ENSGALG00000048207	28.8185616456388	3.72932330789643	0.954533934263806	3.90695728462781	9.34656688394e-05	0.0020362997136264	UP
ENSGALG00000053659	1090.65169748355	1.74442501326761	0.446464831318993	3.90719467894941	9.3373919053e-05	0.0020362997136264	UP
MKNK1	906.346152798017	1.46059156816961	0.374049915815015	3.90480389492171	9.43018234836e-05	0.0020498631935955	UP
ENSGALG00000047489	128.304739316457	1.51164743964813	0.387577734318721	3.90024324360449	9.60960905161e-05	0.0020794457287123	UP
TPM4	404.813624524349	1.33281484357817	0.341775371870406	3.8996807648374	9.63196026455e-05	0.0020819351950202	UP
IQGAP3	3362.28340344664	-1.30677770553605	0.335187798021744	-3.89864342690445	9.67330974993e-05	0.0020885208924655	DOWN
SYT8	91.6530595947311	3.35013972551915	0.859434210293939	3.89807583337107	9.69600556781e-05	0.0020910688861643	UP
TMEM19	2314.51929326149	1.05743370509658	0.27139210519036	3.89633185665026	9.7660552673e-05	0.0021012523486964	UP
ENSGALG00000000824	146.930017199337	1.51342990364317	0.388449036064371	3.89608356086222	9.77606724698e-05	0.0021012523486964	UP
ENSGALG00000048504	59.9427893902453	6.46233101229208	1.65918877439234	3.89487387573415	9.82498389825e-05	0.0021094042611076	UP
TUBA8B	14.7831326519718	5.42082710936213	1.39265406952364	3.8924433769948	9.92396662199e-05	0.0021282750317608	UP
STK32B	27.4961220347815	-4.6778701611981	1.20241636743792	-3.89039128863954	0.0001000827069246	0.0021439592374007	DOWN
ENSGALG00000047636	6498.70452108452	-1.21650422103262	0.31273218957632	-3.88992326847037	0.0001002759238688	0.0021457035482031	DOWN
ENSGALG00000048990	16.9263391835054	3.84992072220876	0.991012182168441	3.8848369288304	0.0001023985956439	0.0021886844596773	UP
ENSGALG00000044225	249.978559092893	-1.84134300878162	0.474207043208556	-3.88299380018234	0.0001031781998786	0.0022003424826312	DOWN
ABCA12	730.096185182415	1.58208303245765	0.407603040371105	3.88143089172552	0.0001038436626988	0.0022097286716652	UP
CYGB	2066.7040766439	-1.51268232536722	0.389810479107658	-3.88055839040039	0.0001042169203157	0.002215215469038	DOWN
ENSGALG00000051908	27.8539963907067	2.7743477318982	0.715156368263569	3.87935821453207	0.0001047324268286	0.0022191626598683	UP
ENSGALG00000051518	331.464284443199	1.34397833967099	0.346414536065331	3.87968228740125	0.0001045929925046	0.0022191626598683	UP
CTNNA2	3224.0977590884	-2.00420611451495	0.516638695590722	-3.87931862560808	0.0001047494722226	0.0022191626598683	DOWN
ENSGALG00000041755	229.310666909499	2.28680639111801	0.589823293497781	3.87710423838426	0.0001057070776626	0.0022296062073161	UP
ENSGALG00000050431	9.87472158179934	6.77744071273809	1.74803551126322	3.8771756460716	0.0001056760691306	0.0022296062073161	UP
ATP10D	1573.21975050373	1.49661878104234	0.386048718767104	3.87676142488437	0.0001058560627881	0.0022302977707523	UP
ENSGALG00000054222	1282.16873010207	1.09567231764528	0.282648808577591	3.87644413984679	0.0001059941299105	0.0022303190287768	UP
ENSGALG00000054152	18.404747067564	7.67748806136826	1.98154958053271	3.87448698573784	0.00010684955302	0.0022413883285979	UP
NME1	434.802195036685	2.09383540834433	0.540507508838335	3.87383223009136	0.0001071371815871	0.0022449684098068	UP
UTS2B	52.788556984147	-3.63656260339385	0.939020303970512	-3.87271988477477	0.0001076275009318	0.0022527832637796	DOWN
ENSGALG00000051686	22.4356434478501	3.1948242916939	0.827138431923916	3.86250253692453	0.0001122313994435	0.002344036431904	UP
ENSGALG00000054445	38.4741287075298	-2.75124093292563	0.712774928135506	-3.85990138587281	0.0001134327923192	0.0023665532780163	DOWN
RGS8	82.7921125825678	-1.85834119419699	0.481636545890123	-3.85838909039294	0.0001141368415097	0.0023786563908115	DOWN
ENSGALG00000030111	349.909922182925	1.64278898196221	0.42596752864259	3.85660612957332	0.000114972192933	0.0023831277226313	UP
EZH2	3754.03119334282	-1.02702363996219	0.266232702719244	-3.8576163990088	0.0001144981569625	0.0023831277226313	DOWN
HTR7L	27.2197280772937	-3.59978450284396	0.933345417761025	-3.85686203022176	0.0001148519451635	0.0023831277226313	DOWN
SLC39A12	75.3537736323556	1.79928456466016	0.467132970029969	3.85176101901933	0.0001172714407401	0.0024229365269818	UP
ENSGALG00000051182	52.6383898460436	2.73396373808859	0.70976163201911	3.85194636445913	0.0001171826930997	0.0024229365269818	UP
IFT88	2474.29883547564	1.15552740116098	0.300078217453958	3.85075401661993	0.0001177547252617	0.0024303055878219	UP
ENSGALG00000023472	264.668464695759	-1.43845533789499	0.373610332982706	-3.85014870014736	0.0001180461342453	0.0024337030082756	DOWN
C8H1ORF146	99.9630115985693	3.19730965846489	0.83141735327804	3.84561333229192	0.0001202512671838	0.0024709704851418	UP
EEF1A2	1008.43868644362	-1.91912032564393	0.499302707244646	-3.84360088138598	0.0001212421268968	0.0024862407945065	DOWN
CGA	56.0173477313949	2.69974326800768	0.702497858964884	3.8430626279569	0.0001215084457032	0.0024890428034449	UP
IGFBP3	509.941277344966	1.03814123482516	0.270314127919777	3.84049935833637	0.0001227842932911	0.0025124965089874	UP
ENSGALG00000053347	82.9362185606563	3.57949510693659	0.932404101272272	3.83899545492383	0.0001235387172051	0.0025194409456701	UP
COL9A1	344.933545956794	2.14387503472614	0.55853710803024	3.83837529127979	0.0001238510892206	0.0025208884480396	UP
TXNRD1	732.582724689786	1.2593774009936	0.328355591717494	3.83540720109655	0.0001253564317335	0.002548825583361	UP
KCNMA1	291.587111528895	-1.90243799510276	0.496144425392976	-3.83444395973191	0.0001258486594122	0.0025518185463838	DOWN
MYO1A	419.82015961723	-2.17714802241483	0.567799426751803	-3.83436107864636	0.0001258910976363	0.0025518185463838	DOWN
RCC1	1461.25026476382	-1.09335243709911	0.285166873733867	-3.83407940334431	0.0001260354267985	0.0025518185463838	DOWN
ENSGALG00000047386	151.941544106694	1.52673908394309	0.398456405493071	3.83163393258498	0.0001272950465152	0.0025746060303617	UP
ENSGALG00000054520	28.088156252892	3.4510155321349	0.900811050987693	3.8310093202687	0.0001276186705998	0.0025759094073021	UP
ENSGALG00000003345	887.991202937704	-1.3996687679001	0.365595960637056	-3.82845796616888	0.0001289486480427	0.0025998323009798	DOWN
CHRM4	589.990694165932	-1.27663167378934	0.333562229707235	-3.82726687883646	0.0001295740041532	0.0026069637690951	DOWN
PLD5	429.233233316699	-1.69551817106938	0.443197490429142	-3.82564930461955	0.0001304278558817	0.0026213950427171	DOWN
BTBD10	3491.74901240317	1.07524024946012	0.281232636206068	3.82331248593873	0.000131670734846	0.0026408443935573	UP
NEIL3	431.447616332034	-1.16213758986561	0.304164737211749	-3.82075055944624	0.000133046162466	0.0026551715785984	DOWN
CHD5	3156.89165377103	1.00688258500313	0.263533959327682	3.8206938778283	0.0001330767457857	0.0026551715785984	UP
ENSGALG00000011721	160.446928034318	-1.59237326488221	0.416748797672033	-3.8209426728457	0.0001329425543844	0.0026551715785984	DOWN
GSC2	15.0674418951698	4.16646648939929	1.09036131830775	3.8211796580107	0.0001328148513803	0.0026551715785984	UP
PTPRG	3959.46700671116	-1.26341942388499	0.330811419611748	-3.81915299468134	0.0001339106918629	0.0026645982791696	DOWN
ENSGALG00000016635	16664.4743695026	-1.17522945281308	0.307728081215534	-3.81905170360435	0.0001339656840366	0.0026645982791696	DOWN
ABCB11	1214.69075201912	1.77034351809521	0.463543960163266	3.81914914277316	0.0001339127827222	0.0026645982791696	UP
ENSGALG00000054020	17.2129486385915	7.58097609756994	1.98564176344996	3.81789718423245	0.0001345939920725	0.0026715585148296	UP
HIST1H101	1491.74766349895	1.01425490885127	0.265645995373517	3.8180696359648	0.0001344999650073	0.0026715585148296	UP
ENSGALG00000052486	170.768727913813	1.29930269272201	0.340500202190492	3.81586467309972	0.0001357068687785	0.0026853171539534	UP
ENSGALG00000054865	286.905339673548	1.63349208073913	0.428394420068594	3.8130563896644	0.0001372587800128	0.0027104372670443	UP
ACOT7	834.108209055655	-1.18726775793983	0.311441277520872	-3.81217212885424	0.0001377508902131	0.0027173592875132	DOWN
NRROS	143.723662538237	1.7946729879867	0.471059046810454	3.80986842337166	0.0001390407687419	0.0027399882086589	UP
LRRC20	182.063465151015	-1.03926235407005	0.272828506697478	-3.80921468452863	0.0001394088739138	0.0027416126289985	DOWN
ENSGALG00000048808	14.0681935527305	-3.22302415348541	0.846099925887569	-3.80927128684525	0.0001393769662004	0.0027416126289985	DOWN
ENSGALG00000047296	17.3127701748372	5.16480146519712	1.35793142399024	3.80343320284945	0.0001427044853813	0.0027999981809377	UP
ENSGALG00000051070	25.331154013522	5.29110271945337	1.39120894448872	3.80324087220261	0.0001428153703833	0.0027999981809377	UP
ASL1	77.6495318927499	2.18877909098321	0.575551676537294	3.80292366473783	0.0001429984283087	0.0028007263601623	UP
TMEM229B	1132.42248914584	-1.48728685793831	0.391116756205763	-3.80266719423257	0.00014314659695	0.0028007704198354	DOWN
MSX1	66.3766436612314	-2.90597186417555	0.764683416968505	-3.8002286955508	0.0001445626119319	0.0028169896176875	DOWN
ENSGALG00000036896	1029.96999912017	2.34547663359717	0.617244780832382	3.79991327011982	0.0001447467372398	0.0028177169113405	UP
ENSGALG00000010943	391.722317992539	1.68790035829125	0.444279226704452	3.79918811602258	0.0001451708738793	0.0028223416984688	UP
ZBTB39	655.513944514958	-1.1445828242191	0.301284927587235	-3.79900459470444	0.0001452783994001	0.0028223416984688	DOWN
EFCAB1	389.123152238407	1.71151453593822	0.450722404707366	3.79726971205133	0.0001462985828543	0.0028335570124181	UP
RBFOX3	170.728963210838	-1.1203589984015	0.295151683591809	-3.79587534371289	0.0001471234153424	0.0028437933877976	DOWN
SPRY1	764.469754745227	-1.18106119762213	0.311308340516805	-3.79386300945693	0.0001483215255919	0.0028640677688246	DOWN
EDMTFH	36.3499535446471	4.80589145073245	1.26774088137277	3.79090989440081	0.0001500964038846	0.002892520457994	UP
ENSGALG00000051352	1052.87125026207	1.46956608975547	0.387791288055147	3.7895799493734	0.0001509022392941	0.0029051329799511	UP
HDAC11	3289.07852079265	1.59013416724251	0.420264064277336	3.78365485513689	0.0001545420961433	0.0029662115989183	UP
ENSGALG00000048777	43.8308173408194	2.33564535979468	0.617717063985229	3.78109250329942	0.0001561416388262	0.0029910006144019	UP
GPR75	668.668135154675	1.15752841531612	0.306179464548563	3.78055535835103	0.0001564789201156	0.0029944729737778	UP
LHX2	113.098243698795	2.41092389584185	0.638373219542291	3.77666829064425	0.0001589401808094	0.0030355202293107	UP
RNF168	4751.4288562612	1.05956165205539	0.280586711544473	3.77623603848914	0.0001592161192127	0.0030377675866499	UP
ENSGALG00000011872	220.589605709677	1.8877986502688	0.500288764827388	3.77341803971979	0.0001610261352388	0.0030662059918407	UP
ENSGALG00000015692	345.713268322007	2.05733218296841	0.545312408391747	3.77275879167313	0.0001614523596234	0.0030712751145817	UP
PGA5	109.568340477195	3.56658942346172	0.945952635627386	3.77036786952472	0.0001630070885794	0.003097780255638	UP
CPNE2	3932.33640329317	1.32159155157285	0.351039848837196	3.76479068103112	0.0001666886575962	0.0031518960603	UP
ENSGALG00000054538	148.197823499846	1.66693963040579	0.442797533682342	3.76456394538465	0.0001668399706817	0.0031518960603	UP
PIEZO2	4551.22035085737	-1.02346529442781	0.271862351410084	-3.76464519312566	0.0001667857347754	0.0031518960603	DOWN
KBP	231.013635990289	1.77819800413111	0.472404805978951	3.7641403762737	0.0001671229877252	0.0031536401567163	UP
CHRM5	33.5986929972004	2.58680838248654	0.687261846384545	3.76393422113402	0.0001672608981732	0.0031536401567163	UP
ENSGALG00000040065	34.7975596229148	3.33877773963188	0.887304803689118	3.76283068202758	0.0001680009487415	0.003164484995236	UP
ENSGALG00000044618	490.5622184255	1.80200131374209	0.47897169972542	3.76222919804055	0.0001684056091684	0.0031658934989015	UP
PLD6	616.09439463601	1.02567948556706	0.272612079469092	3.76241393105014	0.0001682812288744	0.0031658934989015	UP
ENSGALG00000051964	61.2855544128991	4.92517226186035	1.3096097491403	3.76079382815643	0.0001693749908993	0.0031810015414106	UP
TSKU	1261.07275746094	-2.33578511437183	0.621296776022764	-3.75953200550046	0.0001702314998127	0.0031939622750789	DOWN
OVCH2	227.174736577139	1.08486713462187	0.288741201338686	3.75723010637942	0.0001718045039124	0.0032203277813435	UP
ENSGALG00000031119	300.060941805109	-1.36141749025537	0.362434997642883	-3.75630802518913	0.0001724384353225	0.0032290569049576	DOWN
ENSGALG00000045026	23.9908448484434	3.75940359616941	1.00144658421843	3.75397315784285	0.000174053510572	0.0032529533416949	UP
DAO	608.761077484072	1.12485104034689	0.299753773874671	3.7525834147369	0.0001750215668515	0.0032658221134512	UP
ENSGALG00000050458	12.2978632095701	5.21281168304	1.38915835416497	3.75249637120992	0.0001750823671325	0.0032658221134512	UP
TCTE1	197.301315243819	1.6981220296953	0.45267998166183	3.75126380331938	0.0001759454559884	0.0032762579527627	UP
ENSGALG00000050914	19.3525912561974	4.2498163943484	1.13344031593577	3.74948405716426	0.0001771987610196	0.0032956909098953	UP
EHD4	585.114779570109	-1.31647021313948	0.351183107703606	-3.748671801864	0.000177773540425	0.0032999858171364	DOWN
ENSGALG00000051082	2510.95985785949	-1.10037594285642	0.293587103255843	-3.74803910203615	0.0001782224744553	0.0033003386112826	DOWN
ENSGALG00000028301	660.806818918375	-1.39647892300792	0.372875464961021	-3.74516173423719	0.0001802776001156	0.0033335725015599	DOWN
RIMS4	461.001104320721	1.19853355147351	0.320721779350044	3.73698834517066	0.0001862375526344	0.0034305600626357	UP
FBXO16	101.129988396036	2.04840229580619	0.548115033439433	3.73717590439442	0.0001860987341521	0.0034305600626357	UP
ENSGALG00000047259	8.40168431925311	6.54636936407784	1.75225498904563	3.73596845493552	0.0001869941107553	0.0034411936355116	UP
ENSGALG00000043077	13.9451786305472	6.29945344933183	1.68788764893741	3.73215210935253	0.000189850796141	0.00348041660089	UP
CFTR	184.569654277356	1.12649280229036	0.301826852195592	3.7322484533628	0.0001897781769165	0.00348041660089	UP
GTSF1	5775.69094546327	1.52375813394507	0.408508490775518	3.73005254077425	0.0001914398454274	0.0035061988484102	UP
ENSGALG00000050129	75.5992155376259	2.01141013405886	0.539288376715454	3.72974872239857	0.0001916708216308	0.0035070826981718	UP
ENSGALG00000053574	497.070901304651	1.31503395652954	0.352676800310907	3.72872260202614	0.0001924528613424	0.0035180383053395	UP
B3GNT2	2564.09641718814	1.11207461107268	0.298375328613051	3.72709974461353	0.0001936958179643	0.0035340280703492	UP
SLC25A40	164.768729973002	2.82617609323144	0.758404550247637	3.72647565512183	0.0001941758172567	0.0035394213071478	UP
LARGE2	4510.75033207984	-1.16683517428453	0.313225613908567	-3.72522272276602	0.000195142848348	0.0035536734641293	DOWN
ENSGALG00000052374	41.7305649200985	5.72598102212338	1.53739893861169	3.72446011137101	0.0001957336563157	0.0035576816281473	UP
ENSGALG00000042001	709.075627216296	1.1982946443825	0.321921796116453	3.72231597499235	0.0001974037738119	0.0035744981457992	UP
BBOF1	295.018341660909	1.86656769059124	0.501566235988368	3.72147795577398	0.0001980601583648	0.0035796296418591	UP
CAPN1	2244.38178723152	1.04201729578907	0.279997038956817	3.72152969785433	0.0001980195716843	0.0035796296418591	UP
ENSGALG00000041541	165.117105524931	3.7501936401922	1.00819387166926	3.71971477468221	0.000199447884522	0.0035953950556522	UP
GPR183	224.806154865165	-1.51653796090202	0.407709212400129	-3.71965585956316	0.0001994944114968	0.0035953950556522	DOWN
ENSGALG00000052467	11.473687152195	4.08982833934357	1.09949499593138	3.71973347261947	0.0001994331203511	0.0035953950556522	UP
ENSGALG00000003841	829.036097785943	-1.17844056782661	0.316960279955405	-3.71794398967722	0.0002008507859906	0.0036096722718213	DOWN
DAPK2	620.764016941825	1.30743502833284	0.352199123163776	3.71220409803482	0.0002054621987107	0.0036787700019158	UP
ENSGALG00000049011	17.3892556623986	2.87179283836896	0.773869908807556	3.71095038802331	0.0002064825725938	0.0036935941270893	UP
ENSGALG00000042677	107.21768360952	1.25840102494302	0.339398729864232	3.70773640032895	0.0002091201679405	0.0037303461927984	UP
ENSGALG00000054258	77.8363110388136	2.0422429054294	0.55121777814384	3.70496559872653	0.0002114194244189	0.0037678592686143	UP
HEPACAM	29.0505343063667	2.99634032534473	0.808954123137159	3.70396817278684	0.0002122529004126	0.0037792042398152	UP
ENSGALG00000026070	434.856619447624	-1.44810454621609	0.391596921420884	-3.69794670745046	0.0002173505051122	0.0038521011958672	DOWN
PAK5	1436.4815514363	2.31994568061117	0.62764646887632	3.69626182198488	0.0002187973323415	0.0038741660488593	UP
ETV4	231.894223860729	-1.82424832933791	0.493847749344168	-3.69394885723489	0.0002207982284906	0.0039059918872343	DOWN
CHSY3	626.9614158776	-2.02174200021072	0.547446799693477	-3.69303830316063	0.0002215906315982	0.0039127972243765	DOWN
DZIP1L	208.767559933419	-2.38602041010413	0.646073308293354	-3.69311095115036	0.0002215273123383	0.0039127972243765	DOWN
UBXN11	74.5888115921174	3.02501368068844	0.819844155880524	3.68974232357555	0.0002244813117959	0.0039565604211311	UP
ENSGALG00000047845	1076.55291977074	1.58121819224957	0.428578830503544	3.68944539419219	0.0002247434591839	0.0039575467482348	UP
VTG2	67.5066432780992	2.57855032914491	0.699298166064261	3.68734032817119	0.00022661019646	0.0039831099916254	UP
ENSGALG00000050347	23.2872653515875	3.00285287414901	0.814583078909502	3.68636785110855	0.0002274774786242	0.003991044538129	UP
FMO3	2746.8685304	1.6937354311727	0.459535046391343	3.68575899590975	0.0002280220575105	0.0039969455450749	UP
ENSGALG00000049291	42.1254408935822	3.89576703857692	1.05745126362469	3.68411024941534	0.0002295028968721	0.0040155684617724	UP
ENSGALG00000051202	138.853080122044	1.66927452149742	0.453513125043921	3.68076342076264	0.0002325366863561	0.0040612458215838	UP
UBASH3B	1032.28982488573	-1.43630849889805	0.390360643506358	-3.67943982773625	0.0002337468322042	0.0040786697248435	DOWN
MAP1A	4595.23266451555	-1.76653393523624	0.480508355633968	-3.6763854666076	0.0002365619905851	0.004120300224402	DOWN
ENSGALG00000003283	354.920825569313	1.38470913250607	0.37678067388865	3.67510657649945	0.0002377501471136	0.0041324017465317	UP
BHLHE23	178.963409883772	1.74690342256964	0.475315639899414	3.67524919428134	0.0002376173707959	0.0041324017465317	UP
TMEM136-1	54.2112912889345	-1.72586204444155	0.469629630009335	-3.6749428361393	0.0002379026742689	0.0041324017465317	DOWN
ENSGALG00000044326	122.391669883926	2.07599102380658	0.565528899956078	3.67088405909551	0.0002417129730654	0.0041834434671033	UP
RBM11	241.618298300603	1.37105081541437	0.373635206205255	3.66949043517379	0.0002430344304586	0.0041987424466462	UP
MEIG1	183.873094483842	2.65347859937258	0.72474847632302	3.66124067322623	0.0002509968364203	0.0043324040272045	UP
ENSGALG00000031430	103.387122213527	1.7206539557322	0.470048563223164	3.66058762935798	0.0002516374729384	0.0043367988547063	UP
LIPC	85.1013093571072	3.19230472615371	0.872090365685513	3.66052057420033	0.0002517033408431	0.0043367988547063	UP
ENSGALG00000047378	23.2857945127338	2.92256316834397	0.799254232983568	3.65661268684711	0.0002555700887563	0.004391235481893	UP
ENSGALG00000047283	179.584594444533	1.16632463120363	0.319599174230159	3.64933555918296	0.0002629194795528	0.0044923038082889	UP
ENSGALG00000053310	43.0596632507532	3.81130803871991	1.04494578155184	3.64737396524033	0.0002649341931368	0.0045201305805048	UP
MNX1	17.2349865356652	4.69026636535531	1.28659626153586	3.64548421721384	0.0002668887953441	0.0045437327683593	UP
ENSGALG00000046771	83.4716156748428	1.99922462672733	0.548431405272423	3.64535037109017	0.0002670277463118	0.0045437327683593	UP
ENSGALG00000049730	7.86051130824741	6.45068517184922	1.77009442042615	3.64426049673452	0.0002681617150399	0.0045589866771281	UP
PCBP4	905.157152118438	-1.24359440320943	0.341470367993998	-3.64188087685339	0.0002706533162709	0.0045891517248267	DOWN
MOK	248.767732555969	1.17417288336661	0.322531607195612	3.64048935723216	0.0002721203563066	0.0046058889937835	UP
ENSGALG00000029660	61.9223131702716	3.80963093600904	1.04714175573345	3.63812341084676	0.0002746318292439	0.0046402141993915	UP
ENSGALG00000021569	91.5717763376006	1.46570819381051	0.403001690901527	3.63697777677228	0.0002758557209375	0.0046527018520876	UP
ENSGALG00000053849	36.3725472752571	2.605289708289	0.716536033628414	3.63595072127255	0.0002769572775883	0.0046671799701762	UP
ENSGALG00000013809	6854.24709330255	-1.13101386354405	0.311251780707843	-3.63375869198859	0.0002793221160848	0.0046987806276364	DOWN
NR2F1	1636.53724707689	-2.08394985550511	0.574256552772826	-3.62895267880298	0.0002845733941022	0.0047690334403853	DOWN
LAMB4	609.614419596363	1.34164962526112	0.369663819116535	3.62937770990827	0.0002841052826706	0.0047690334403853	UP
CKS2	65.2643475955846	-1.4667626400489	0.404192203175406	-3.6288741557253	0.0002846599551742	0.0047690334403853	DOWN
STAT4	221.657026300751	4.09509652150845	1.12849852217949	3.62880096076645	0.0002847406649307	0.0047690334403853	UP
NCS1	507.463147121891	-1.2253049723472	0.33797231478815	-3.62545959752724	0.0002884479930345	0.0048145842667471	DOWN
TMCO4	496.2182048169	1.01952416245536	0.281213481294766	3.62544554322663	0.0002884636817109	0.0048145842667471	UP
ROPN1L	231.597427671417	1.79652535922049	0.495994053605607	3.62207035782128	0.0002922546031013	0.0048651646590871	UP
CELA2A	38.6842063790967	2.16443081367607	0.597834548105114	3.62045121101886	0.0002940897045411	0.0048914712209377	UP
ENSGALG00000013912	33.8755712216284	1.9543681286824	0.539856484527257	3.620162366659	0.0002944182060205	0.0048926952782329	UP
ENSGALG00000000645	107.9301226657	-2.22656334053954	0.615275177313304	-3.61880898602504	0.0002959619833195	0.0049131044114554	DOWN
ENSGALG00000052806	21.0151962827113	-3.51871525923168	0.97238680936256	-3.61863738314009	0.00029615826842	0.0049131044114554	DOWN
SPNS3	114.417328695682	2.66401891516686	0.736821593909744	3.61555488762343	0.0002997049627163	0.0049633624282815	UP
TRPT1	779.710504171871	1.00190853987128	0.277166859703785	3.61482083731814	0.0003005553995326	0.0049688719540301	UP
ENSGALG00000050673	27.8477143702418	3.77921858105107	1.04543040022776	3.61498821942399	0.0003003612796686	0.0049688719540301	UP
ENSGALG00000009606	143.254683634331	1.88181880893214	0.520619571814238	3.61457561492441	0.0003008400061258	0.0049692969686563	UP
ENSGALG00000016268	358.836474441533	1.82859811835356	0.506315533924914	3.61157814807385	0.000304339343791	0.0050141539611379	UP
ENSGALG00000038424	46.9780454018302	5.70362719158357	1.57997284246858	3.60995267657393	0.0003062528738748	0.0050413530541631	UP
RCSD1	1446.87980744311	-1.62756742569776	0.450953351893592	-3.60917025866082	0.0003071779594551	0.0050436045797964	DOWN
ENSGALG00000003013	370.679471077811	2.05252973367531	0.568922637277502	3.60774839879355	0.0003088657855318	0.0050669828098268	UP
ENSGALG00000046487	473.901497042831	1.24009141672852	0.343974894093435	3.60518002337598	0.0003119366181601	0.0051086275161832	UP
ENSGALG00000031341	101.365553524353	-1.97158506227874	0.547096400705972	-3.60372515654392	0.0003136887620524	0.0051329429657578	DOWN
ENSGALG00000054621	20.6874574122894	2.80893640932714	0.780277339239544	3.59992052577706	0.0003183144550906	0.0051909325836955	UP
ENSGALG00000053532	17.3929895346778	5.72602352722132	1.59056308169642	3.59999775746977	0.0003182199247432	0.0051909325836955	UP
DLK1	125.357001301443	-2.57355364892743	0.715205847416331	-3.59833977619778	0.0003202550515921	0.0052181455520035	DOWN
ADAP2	364.446270587579	1.4380500670731	0.399998233025597	3.59514104898826	0.0003242158720933	0.0052603545637867	UP
TRPC4	58.1745179532908	-3.54381554754386	0.985916278203195	-3.59443862109911	0.0003250917703505	0.0052656636625385	DOWN
ILDR1	271.241233413853	1.43593455359949	0.399628506575364	3.59317348480669	0.0003266749315467	0.0052868453930085	UP
CA3A	266.374828898975	2.31599192212968	0.644762953903832	3.59200526039391	0.0003281432244028	0.0053061339925757	UP
VASH1	1702.75304287586	-1.27772063240532	0.355852770655045	-3.59058784354362	0.0003299330095008	0.0053274059206469	DOWN
DYNC2I1	1826.43435778561	1.24467307379595	0.346888860527195	3.58810332480645	0.0003330922924755	0.0053680717563182	UP
SPHKAP	95.671493751627	-1.86249917385244	0.519145339436632	-3.58762572321962	0.000333702839308	0.0053688954716507	DOWN
AFAP1	1418.75266923661	-1.43566212974237	0.40049856757488	-3.58468730221851	0.0003374822998628	0.0054116885342064	DOWN
ENSGALG00000051478	13.8282528717844	3.08076716555576	0.860091340614276	3.58190696741055	0.0003410952690244	0.0054603691356586	UP
ENSGALG00000046148	19.7258494992872	2.60618933126119	0.727710642046443	3.58135387979507	0.000341818292909	0.0054673835950808	UP
ENSGALG00000047336	20.679886833314	3.4844768089023	0.973748081705176	3.57841712283579	0.0003456814469872	0.0055245709354479	UP
PFN4	117.064963551518	1.83931187804731	0.514399614951792	3.5756478515632	0.0003493616620637	0.0055741045234007	UP
ENSGALG00000025729	102.041733556315	-3.16499110113718	0.885533613830799	-3.5741061115066	0.0003514264015504	0.0055916844254485	DOWN
NME5	1391.51058800777	2.1191035731505	0.593001383173216	3.57352214224349	0.0003522114447414	0.0055916844254485	UP
MAP2	426.339232979648	-1.65081441233125	0.461946697600199	-3.57360366662904	0.000352101751232	0.0055916844254485	DOWN
HAND2	630.644170036788	-2.7712085940475	0.77543683501201	-3.57373865790703	0.0003519201866678	0.0055916844254485	DOWN
ENSGALG00000020985	14.9481576441559	4.93449530934505	1.38110004676	3.57287317520635	0.0003530857899768	0.0056009327709221	UP
ENSGALG00000049802	41.5112833379427	2.21604144786031	0.620318728568558	3.57242389404239	0.0003536922896208	0.0056055094519106	UP
ENSGALG00000002638	187.214822231458	1.40367538072847	0.393042294971247	3.57130873365971	0.0003552018950162	0.0056138537022922	UP
ENSGALG00000030576	12.8331780930232	-3.81058731916962	1.06703567227665	-3.57119018433497	0.0003553627304514	0.0056138537022922	DOWN
CPA2	89.0191046432842	3.48101429899906	0.975950126891152	3.56679527271305	0.0003613735809165	0.0056947491889261	UP
DPYSL2	6176.78299898522	-1.17772942989647	0.330242813106994	-3.56625302097006	0.0003621217636086	0.0057018581876169	DOWN
PRPS2	654.646544895439	2.1738743588224	0.609833687778723	3.56470034763181	0.0003642721150489	0.00572632184787	UP
ENSGALG00000050853	46.8789382793443	2.84271416840967	0.798267509801117	3.56110468421534	0.0003692977990778	0.0058005744316701	UP
Metazoa_SRP-4	9.72901549820938	4.87599066830081	1.36990708346966	3.55935867997051	0.0003717615143475	0.0058344975522377	UP
F-KER	145.741045843009	10.6621756873695	2.99619469156523	3.55857238429306	0.0003728760345717	0.0058472080127203	UP
WNT10A	48.1141224209864	-2.49026862611905	0.699909789236138	-3.55798513525131	0.0003737104565299	0.005850732873276	DOWN
NTRK1	170.631367560333	-4.29903241370644	1.20850070628352	-3.55732718347114	0.0003746474132663	0.0058606213938343	DOWN
ENSGALG00000015662	39.500925561987	4.35462141650675	1.22427493410894	3.55689828745547	0.0003752593647541	0.0058654138819964	UP
TEKT5	34.5587923809617	2.53234438075307	0.712298202889282	3.55517446271964	0.0003777283655272	0.0058944050796176	UP
MC4R	24.3029725998034	-2.37896701394996	0.66914580869321	-3.55522964209535	0.0003776490984903	0.0058944050796176	DOWN
TP53I11	1167.34767597936	-1.57267065359395	0.442409149697894	-3.55478781274726	0.000378284237706	0.0058982840442974	DOWN
ADGRG2	606.222605771025	1.86692567380838	0.525579589470804	3.55212742505497	0.0003821297571572	0.0059423981293455	UP
ENSGALG00000049284	69.1902286546977	2.48319689575917	0.699103237513446	3.55197453324826	0.0003823518646317	0.0059423981293455	UP
ENSGALG00000048239	1999.09444739601	1.03028484768778	0.290318426243458	3.54880970188159	0.0003869766337481	0.0059997007335724	UP
CLCA1	10.460796868514	6.86280815368262	1.93441754364402	3.54773878898688	0.0003885533602714	0.0060144299976212	UP
CPNE7	252.323682991812	1.78067138228218	0.50224317467903	3.54543669691511	0.0003919631222223	0.0060623208444278	UP
ENSGALG00000048227	94.7526397011759	4.17915794221548	1.17892626100172	3.54488493509722	0.0003927845121435	0.0060701335958804	UP
ENSGALG00000047851	85.2070359489996	1.65461845361316	0.466812840254314	3.54450073119614	0.0003933574136213	0.0060740966991533	UP
HIST1H111R	33.5468352643411	1.85681168890767	0.523969508679848	3.54373996606396	0.0003944941247102	0.0060863030281693	UP
GCC2	6662.80830645456	1.01997655771047	0.288121801462011	3.54008808960247	0.0003999934971613	0.0061518230645156	UP
ENSGALG00000053177	213.816204555922	-1.70469250533059	0.481696204862293	-3.53893696508971	0.0004017417718318	0.0061688252548317	DOWN
DHFR	1571.68695531767	-1.12652888410354	0.318438404988837	-3.53766652028995	0.0004036795502372	0.0061936253295396	DOWN
ENSGALG00000049547	10.7986793373795	6.90673414790085	1.95405091967253	3.53457224597725	0.0004084357633053	0.0062565969999069	UP
NKAIN3	189.859066191778	-2.69458357247648	0.762344050274814	-3.5346030070086	0.0004083882239569	0.0062565969999069	DOWN
ENSGALG00000047490	291.684627532257	1.6911619385809	0.478851157528093	3.53170690306139	0.0004128867164474	0.0063046520568759	UP
ENSGALG00000048260	23.7805678870091	2.08033721591817	0.589119390175964	3.53126590400767	0.0004135757628661	0.0063101535711072	UP
ENSGALG00000015077	1703.49286721506	-1.3141929749962	0.372221507698579	-3.53067447155799	0.0004145015425974	0.0063142401655672	DOWN
ENSGALG00000001620	292.99662484533	1.65465656009468	0.46917238403286	3.52675608455843	0.000420684122134	0.0064001944289738	UP
ENSGALG00000003175	655.81413898766	1.80150561768891	0.51082250841299	3.52667626821257	0.0004208109497428	0.0064001944289738	UP
BEAN1	784.315384551041	-1.0906219611517	0.30934461386235	-3.52558897837155	0.0004225422055871	0.0064184106752115	DOWN
ENSGALG00000054887	37.7537375507189	2.71304353776787	0.769599461569002	3.52526693851464	0.0004230562543589	0.0064190843843206	UP
ENSGALG00000004660	243.903938439661	1.72220396410208	0.488881052579556	3.52274639202104	0.0004270998374439	0.0064702085871344	UP
ENSGALG00000046810	41.0022483206481	2.55273722780576	0.724903416075409	3.52148599550841	0.0004291353340144	0.0064907987400102	UP
GDF5	44.9023183934652	1.8766477871936	0.532967918932907	3.52112710827129	0.0004297165789871	0.0064929213688246	UP
ENSGALG00000003464	128.986542729303	2.03344992653708	0.577557775091765	3.52077318362478	0.0004302905064679	0.0064929213688246	UP
ENSGALG00000003713	219.813127448647	2.13682799281984	0.607137173167641	3.51951434907417	0.0004323376490198	0.0065186872233201	UP
ENSGALG00000049507	66.5044341791288	1.7020870769319	0.483671948854696	3.51909404910153	0.0004330231717549	0.0065187817715015	UP
ENSGALG00000047772	136.549984791781	2.5892281709595	0.736297358806616	3.5165523004946	0.0004371905174779	0.006571209704363	UP
ENSGALG00000036306	79.0143216802452	2.20848308655685	0.628407639258651	3.51441158347829	0.0004407293620445	0.0066192170384061	UP
ENSGALG00000025872	12.9158002804979	7.16673887427378	2.03978906769203	3.51347057780968	0.0004422933943076	0.0066272720213216	UP
ENSGALG00000051414	109.470183734462	1.03389662542531	0.294266890684082	3.51346569443071	0.0004423015243989	0.0066272720213216	UP
SIDT1	1088.5168412516	1.58060856390393	0.449918182999039	3.51310221197995	0.0004429070597461	0.0066311685684608	UP
ENSGALG00000053069	22.942245868668	4.50821063509209	1.28351016313026	3.51240743127218	0.0004440666676387	0.0066381741578334	UP
FANCC	1994.30803847819	-1.07193435327826	0.305178129775942	-3.51248745794878	0.0004439329566807	0.0066381741578334	DOWN
ENSGALG00000035051	59.8063554134562	1.82527163784591	0.519722757893222	3.51201022107428	0.000444730894791	0.0066429298012605	UP
ENSGALG00000049074	391.453986965218	-1.94860600879096	0.555830720460718	-3.50575442677188	0.0004553151010385	0.0067537233766098	DOWN
CAMKK1	757.934123020878	1.20428148712261	0.343701394249546	3.503859766854	0.0004585667706163	0.0067906178298824	UP
ST8SIA4	439.362375165296	-1.11809356828661	0.319119105501937	-3.50368733494655	0.0004588637764591	0.0067906178298824	DOWN
ENSGALG00000037071	166.090369045615	3.09562069870913	0.883937254317206	3.50208194483253	0.0004616376133618	0.006821148845933	UP
ENSGALG00000052690	26.5046244152091	3.36343614235527	0.960747723608735	3.50085257524382	0.0004637723209096	0.0068474199442618	UP
NEGR1	189.43677954348	-1.62752625844302	0.464992677978463	-3.50011158351702	0.0004650634420876	0.0068612050018677	DOWN
FN3K	1138.24181944358	1.29329846582779	0.369582126378128	3.49935338730259	0.0004663880114436	0.0068724704281027	UP
ENSGALG00000047974	9.90767107594356	4.86024228642687	1.38901159348517	3.49906531322178	0.0004668921991333	0.0068724704281027	UP
CCLI5	40.4279271881494	2.52464123342491	0.721842167812956	3.49749757772408	0.0004696449776225	0.0068917168963968	UP
PLCG1	4187.20633061863	-1.33936015773969	0.383123755434225	-3.49589431284857	0.0004724757963115	0.0069279606068787	DOWN
ADRA2C	520.952956515496	1.11511635774681	0.319123153933335	3.49431354009419	0.000475282478804	0.0069584835226272	UP
MYH1A	12.9692329442141	5.32911882741568	1.52507947833403	3.49432203575194	0.0004752673531732	0.0069584835226272	UP
MDK	11860.5051800286	-1.10547143587007	0.316408190670681	-3.49381421993797	0.0004761722553236	0.0069635664533551	DOWN
XCR1	26.3975947338312	3.85860068953746	1.10444166389584	3.49371163337548	0.0004763552544157	0.0069635664533551	UP
P2RX1	86.712423596617	-2.7232171999579	0.780030354368931	-3.491168240704	0.0004809133161489	0.0070148364307591	DOWN
SLCO4C1	146.746000900732	1.65102054688343	0.47294440789657	3.49093999065635	0.0004813243502818	0.0070148364307591	UP
KIF26B	728.938969043164	-1.5995476622681	0.45845544065206	-3.48899264886697	0.0004848444822996	0.00706077768836	DOWN
SERPINB1	167.695349919875	1.64557605299121	0.472050062396314	3.48602020014066	0.0004902639825442	0.0071234874193448	UP
AQP3	52.5491851226014	4.03973123737933	1.15929428534199	3.48464689980562	0.0004927868765852	0.0071493207174436	UP
MDH1B	663.562162026994	1.61244004158749	0.462844590775859	3.48376123157145	0.0004944203561677	0.0071621919368177	UP
RBP4A	239.800688268962	2.9672958643544	0.851908553911477	3.48311547140861	0.0004956145431883	0.0071740765776449	UP
BBS7	1749.88897866955	1.15048552239143	0.330351217223215	3.48261323830406	0.0004965451681383	0.0071821310906167	UP
ENSGALG00000051445	123.826406475371	1.35056992029799	0.388058844925579	3.48032247675478	0.0005008105915543	0.0072383723601607	UP
ENSGALG00000045636	52.6368503445833	-2.99027965599012	0.859794396216393	-3.47790084367743	0.000505356828316	0.0072982605522992	DOWN
ENSGALG00000026817	139.043935177714	2.27989845433729	0.655877737409832	3.47610282267086	0.0005087571878301	0.0073256455087859	UP
ENSGALG00000049782	18.6318804602674	-2.44220053312531	0.702961737048138	-3.47415855574237	0.000512458117399	0.0073623660968247	DOWN
FKBP6	1063.33849390948	1.23116890649156	0.354541024678186	3.4725710730065	0.0005154984991939	0.0073960995652445	UP
ENSGALG00000046777	97.1733963932844	2.2841847057273	0.657875241784762	3.47206363858669	0.0005164738894131	0.0074034352751282	UP
SH3YL1	1528.05151211355	1.0965425908312	0.315842358176197	3.47180345651889	0.0005169746781478	0.0074050835614705	UP
ENSGALG00000053892	122.00048077279	2.47563703246412	0.713472502199308	3.46984225016783	0.0005207641241173	0.007442700371041	UP
ENSGALG00000049161	134.399536352557	1.17603108761806	0.33896394341495	3.4694872728053	0.0005214527727857	0.0074469974113458	UP
ENSGALG00000052994	283.711556821558	-1.29405102829805	0.373307119376933	-3.46645151171476	0.0005273768472839	0.0075148264341257	DOWN
ENSGALG00000053861	68.513118398632	1.76519591286205	0.509808199820409	3.46247061833034	0.0005352403505746	0.0076155695247814	UP
ENSGALG00000019797	15.5196009262385	4.58346208072776	1.32401621847548	3.46178696058974	0.0005366017299019	0.0076292841509177	UP
ENSGALG00000047706	691.541922829865	-2.03113235560333	0.587234854428472	-3.45880756274275	0.0005425724087505	0.0077027624360634	DOWN
HEPACAM2	41.8026766073992	2.90687953740773	0.84050868575903	3.45847649960053	0.0005432396627256	0.0077065351709944	UP
ENSGALG00000055116	15.6010259124848	5.56838942892771	1.61084282407632	3.45681735405855	0.0005465951828354	0.007748410590357	UP
ACKR2	321.472602861851	2.3429614348634	0.677917441521167	3.45611617486352	0.0005480190707622	0.0077586278325888	UP
ENSGALG00000053806	24.7194343591982	-5.16529237024556	1.4945590695859	-3.45606438404385	0.0005481243795451	0.0077586278325888	DOWN
ENSGALG00000053140	57.8545921255111	1.75914578188416	0.509168229252787	3.45494019622108	0.0005504148959662	0.0077809526263328	UP
ENSGALG00000047850	21.3041784597072	3.28851425868427	0.951842723113963	3.45489247207339	0.0005505123302365	0.0077809526263328	UP
MYOZ3	33.9874863189932	-2.12359676812485	0.615095045398035	-3.45246931187789	0.0005554806579249	0.0078396292266256	DOWN
SPP2	947.480628923471	2.3300837839481	0.675361956477531	3.45012590892899	0.0005603251526397	0.0079021902863829	UP
ENSGALG00000033522	410.707085132964	-1.09030978802079	0.316139918967285	-3.44882035644987	0.0005630411481608	0.0079114288417275	DOWN
ENSGALG00000051446	25.9900029024294	4.14479081144546	1.20165191268863	3.44924413441138	0.0005621582040224	0.0079114288417275	UP
ENSGALG00000027571	229.53979864994	1.25070726335428	0.36263764155144	3.44891737659524	0.0005628388921364	0.0079114288417275	UP
ENSGALG00000031863	86.0169395890816	3.84580850379808	1.1149360958598	3.44935330202251	0.0005619309615686	0.0079114288417275	UP
ENSGALG00000012984	61.7074921147157	2.41418365843763	0.700228233387691	3.447709679968	0.000565361381925	0.0079329388532969	UP
CUX2	2054.65914928073	-1.52501673051663	0.442355084617472	-3.44749452091275	0.0005658118834095	0.0079329388532969	DOWN
ENSGALG00000054339	111.850270515742	1.83123904896189	0.531242113825198	3.44708938035068	0.0005666610769966	0.0079332550779529	UP
ENSGALG00000052062	7.0182814344061	6.28725162100005	1.82390230276138	3.44714276169353	0.0005665491193523	0.0079332550779529	UP
ENSGALG00000044298	40.5979014240753	3.36261996035908	0.975729659473178	3.44626191047082	0.0005683991815164	0.0079517885495827	UP
ENSGALG00000047593	222.689010313988	1.3432187163117	0.38989398481898	3.4450870457397	0.0005708755205308	0.0079748069440102	UP
LCT	920.85022301133	1.81977500724276	0.528821715634959	3.44118812340704	0.0005791657096254	0.0080642356377218	UP
REC114	294.32943793044	1.84461198742744	0.536361896172946	3.43911825315916	0.0005836122431269	0.0080996770748939	UP
G0S2	391.61225279628	1.62973345234065	0.474041826487804	3.43795285832774	0.0005861297299097	0.0081228693399911	UP
ENSGALG00000053168	7.6709893294888	6.41550324401896	1.86700544613044	3.43625309573453	0.0005898196890357	0.0081563394174001	UP
PRDM12	13.0279546305875	-3.53607871451276	1.02893733159067	-3.43663176167027	0.0005889957882735	0.0081563394174001	DOWN
ENSGALG00000005996	80.2327033168135	2.88615189558072	0.840065157475324	3.43562861749268	0.00059118077179	0.0081692755462482	UP
ENSGALG00000042431	59.1079827657053	2.41222407775871	0.702230640687045	3.43508804372115	0.0005923613407177	0.0081797004127601	UP
ENSGALG00000050464	11.735464118462	3.24326287158558	0.944774016769717	3.43284511853389	0.0005972831876335	0.0082358142984477	UP
CAPN14	131.429062908996	1.65947951781454	0.4834618720591	3.43249305420239	0.0005980592007112	0.0082405946148246	UP
ENSGALG00000047341	143.251178110797	1.72502887308735	0.502702984639968	3.43150712407804	0.0006002373645852	0.0082587498034756	UP
FLRT2	956.314410634051	-1.68702151423493	0.491602077929165	-3.43168100782115	0.0005998526768391	0.0082587498034756	DOWN
ENSGALG00000035554	210.037902853146	1.02137815015446	0.297693824806939	3.43096854903471	0.0006014303263287	0.0082692361630045	UP
C8G	438.219189690436	1.12580118829567	0.328351526382637	3.42864612416554	0.0006065998936992	0.0083224291348559	UP
ENSGALG00000035960	167.728074977063	1.95271153911869	0.569801210788655	3.42700489599866	0.0006102780665203	0.0083503110447181	UP
ENSGALG00000053942	25.6096514744197	3.37683543141956	0.985372609018788	3.42696295849155	0.0006103723244628	0.0083503110447181	UP
FABP4	12.0721377938131	5.2225505783064	1.52441467777369	3.42593826630796	0.0006126796169541	0.0083699448881263	UP
C5	1183.483771052	1.06033133029495	0.309492726656763	3.42602988363888	0.0006124729929068	0.0083699448881263	UP
NEFL	963.393406781593	-1.19065507760488	0.347930373789522	-3.42210731600328	0.0006213778276785	0.0084706860969195	DOWN
NRG1	178.904339682476	-1.21505675146661	0.355145835828476	-3.42128959116795	0.0006232492985518	0.0084841468343296	DOWN
ENSGALG00000050510	27.0545760164263	5.36495227734844	1.56879282384775	3.41979654406496	0.0006266798689657	0.0085141319118733	UP
ENSGALG00000052616	107.67487757839	1.62192031843317	0.4743736616737	3.41907751098713	0.0006283382493385	0.0085141319118733	UP
SLC10A4	95.814373963649	-1.27387285233725	0.372464481901462	-3.42011900257986	0.0006259374729022	0.0085141319118733	DOWN
ENSGALG00000034498	268.264888169047	-3.68288719901266	1.07735157415579	-3.41846365416838	0.0006297572805222	0.0085141319118733	DOWN
ENSGALG00000054093	63.5843237206963	2.75370778307893	0.805547634487109	3.41842948223938	0.000629836362102	0.0085141319118733	UP
ENSGALG00000053084	81.1668934638808	2.0374028772111	0.595937542143876	3.41881947876882	0.0006289343705403	0.0085141319118733	UP
MYB	637.455183662855	-1.58840744228286	0.464586733381447	-3.41896857605424	0.0006285898530821	0.0085141319118733	DOWN
ENSGALG00000006241	10347.3217818159	1.90461731524526	0.557360299808708	3.41721022451536	0.0006326640533451	0.0085456395776961	UP
ENSGALG00000051889	532.684471924509	1.0403428718124	0.304587024507752	3.41558499904492	0.0006364516259382	0.0085907542252165	UP
PTPRC	1520.73094029015	1.0267944299447	0.300663596416284	3.41509395278787	0.0006376001471589	0.0085939154597573	UP
SLC46A3	414.25624384554	1.13203055868922	0.331615405217078	3.41368507276732	0.00064090612406	0.0086205691276868	UP
VSTM2B	313.500684937829	1.55212119745173	0.454984196492099	3.41137386621005	0.0006463639870149	0.0086639403520601	UP
ARAP3	2465.07035993235	-1.46121876067985	0.428247422892818	-3.41209002685713	0.0006446681847416	0.0086639403520601	DOWN
DIPK1A	259.8945182602	1.52610291377779	0.447383537668169	3.41117360225652	0.0006468389353184	0.0086639403520601	UP
CNTD1	2185.61287438678	1.59484111080299	0.467508737428447	3.41136107867307	0.0006463943043885	0.0086639403520601	UP
SS2	197.386385105176	-3.12376062889408	0.916102228309144	-3.4098384791178	0.0006500136333369	0.0086943286956578	DOWN
CYP26B1	1060.57996496064	-2.67716166948594	0.785383133056777	-3.40873333893255	0.0006526524259093	0.0087183263004468	DOWN
FRMPD4	1504.95125639078	1.15703310363667	0.339434633974851	3.40870667818298	0.000652716207864	0.0087183263004468	UP
CCL4-2	42.6084781067701	2.01179128020734	0.590331062474552	3.40790347669376	0.0006546404703792	0.008737947975284	UP
CDKN2C	96.5246560878618	1.68619414937066	0.494819895024761	3.40769271067059	0.0006551462841934	0.0087386225009101	UP
AGT	254.488866272665	3.17763432997295	0.932602730196386	3.40727538863607	0.0006561488806973	0.0087459177889624	UP
ENSGALG00000053076	41.9436785684039	2.32359750731118	0.682865328666529	3.40271706552828	0.0006671933331493	0.0088684964241476	UP
HPGD	831.953102247784	1.84005644034526	0.540894568905327	3.4018763473059	0.0006692491105482	0.0088896660400439	UP
FGD5	2394.55659682917	-1.72368123166246	0.506731519718749	-3.40156703222084	0.0006700069482063	0.0088910288350198	DOWN
ENSGALG00000048552	107.558567940185	1.31658355538152	0.387205811094612	3.40021641632805	0.0006733253828358	0.0089252813523146	UP
ENSGALG00000054402	246.136349342988	1.54624729282482	0.454786716675045	3.39993943563142	0.0006740078038739	0.0089281613440693	UP
CDC20B	49.6413555956768	2.37951240449708	0.69997172378059	3.39944075404244	0.0006752380695958	0.0089382893157398	UP
NEFH	73.732333004421	-2.21278518742549	0.651158138279	-3.39823010317255	0.0006782334809208	0.0089594036013726	DOWN
FRMD5	117.572180020205	-2.00261398025031	0.589345672542462	-3.39802949873365	0.0006787310109303	0.0089598095074254	DOWN
CPA5	26.5999499063657	3.98095825863341	1.17172066574467	3.39753183076564	0.0006799667696842	0.0089698144514129	UP
SSC4D	65.3810133859859	1.26515243708126	0.372751136485554	3.39409411064341	0.0006885602579898	0.0090646266062126	UP
IL21R	44.8467502984668	2.82302119510714	0.831938522655336	3.39330505587934	0.0006905469008663	0.0090845491536863	UP
ENSGALG00000049059	12.9991087691739	5.2983964754468	1.56256616846768	3.39083015002344	0.0006968127095112	0.0091419160262199	UP
SNTG1	104.589796231775	-2.04735785178248	0.604053563892134	-3.38936474207787	0.0007005475988246	0.009178369018321	DOWN
SNORD14	18.3202668092913	-2.41925888066487	0.713850187145564	-3.3890288525925	0.0007014062980395	0.009183350944455	DOWN
DNAAF6	906.367510725855	1.03161765782747	0.304463408019933	3.38831409835606	0.0007032368187076	0.0092010412394515	UP
ENSGALG00000048956	21.5613432579937	6.04560958315071	1.78465122573868	3.38755802588172	0.0007051779884543	0.0092138776789597	UP
ENSGALG00000053855	59.0784673525723	2.56517575670058	0.757359996618589	3.38699663060289	0.0007066225562737	0.0092264716633459	UP
ENSGALG00000055029	6.08816881470071	6.08128973192397	1.79751934578158	3.38315676334475	0.0007165771689305	0.0093500898575475	UP
ENSGALG00000038462	15.2342062382664	2.6370199448511	0.779591123464303	3.38256794553131	0.0007181151133995	0.0093510864902242	UP
ENSGALG00000041688	427.208838480266	-2.05776979523725	0.608297429946558	-3.38283493227653	0.0007174173860157	0.0093510864902242	DOWN
ENSGALG00000054513	7.5660206156299	5.40471825375292	1.59776071579786	3.38268315168459	0.0007178139631549	0.0093510864902242	UP
ENSGALG00000048597	22.7164022809289	-3.20155763609839	0.947047098870302	-3.38056854819302	0.0007233602934257	0.0094002555666986	DOWN
KLF9	41.9865401351519	2.34261110104619	0.693041007579264	3.38019117978132	0.0007243542583369	0.0094055700108231	UP
DEUP1	60.0189222073451	3.6612386533983	1.08390679162644	3.37781687658262	0.000730637187296	0.0094755744411889	UP
ENSGALG00000052657	13.8312702439195	5.3905334683849	1.59648807967798	3.37649465536391	0.0007341579836969	0.0095083861937111	UP
ENSGALG00000052352	30.8789620880252	3.18580738315387	0.944238201485663	3.37394460226384	0.0007409927833184	0.0095822498065868	UP
RFT1	5379.37311419658	1.19759323141677	0.355099537450978	3.37255643871995	0.0007447382150963	0.0096194517500401	UP
ENSGALG00000050588	82.3094116912757	4.1275043080624	1.22408680007487	3.37190492358054	0.0007465021368185	0.0096339678919666	UP
RLBP1	181.014456709102	1.14203704079646	0.338766225188823	3.37116558818667	0.0007485085237517	0.0096486719979126	UP
C1QB	133.531317670631	1.84585189907265	0.547572152506637	3.37097474848354	0.0007490272315561	0.0096488783103948	UP
CCNA1	427.465528522445	1.96657404902483	0.583488656059112	3.37037237760044	0.0007506666835078	0.0096635119538896	UP
ALOX5	136.147184949229	1.1916260421337	0.353719591688746	3.36884376815144	0.0007548420165149	0.0096934059724924	UP
DCAF12L2	10690.8131633237	-1.0281699986795	0.305205189990176	-3.36878281366249	0.0007550089574281	0.0096934059724924	DOWN
ENSGALG00000048411	88.3105154288299	2.52841236736525	0.750882279071971	3.36725534459297	0.000759203569392	0.0097373301240323	UP
CPA6	19.0236501986839	-3.90704423416046	1.16033548984188	-3.36716774447093	0.0007594447846033	0.0097373301240323	DOWN
GRK7	183.956911171357	1.46110829914554	0.434282848447054	3.36441631155892	0.0007670574322737	0.0098152669033749	UP
PRKN	148.56050436973	1.14185668737983	0.339478002454635	3.36356606060924	0.0007694241927889	0.0098259001705866	UP
CCSAP	120.774154591863	-1.46594014908814	0.435951986573295	-3.3626183484352	0.000772070235712	0.0098400505340349	DOWN
ENSGALG00000050008	38.0514571976465	2.87702006974262	0.85558418623069	3.36263820211246	0.0007720147170781	0.0098400505340349	UP
ENSGALG00000053379	72.573096759716	1.68987910113558	0.502506707852038	3.36289859365054	0.0007712869036607	0.0098400505340349	UP
ENSGALG00000053929	58.86279602214	1.86661806323763	0.555906674659838	3.35779034202067	0.000785681816137	0.009973794165962	UP
CACNA1E	360.142943550757	-1.53755452334224	0.457972267261523	-3.35730923738277	0.0007870503270722	0.0099845631049735	DOWN
ZNF385B	518.137910792948	-2.44527665323865	0.728478624835823	-3.35668964039919	0.0007888160415919	0.0100002748398062	DOWN
ENSGALG00000030849	815.4419844329	1.69384751141817	0.504795492736539	3.35551235260775	0.0007921811860129	0.0100297662825419	UP
ENSGALG00000034126	175.785983644087	7.59038713885058	2.2622120830321	3.35529422541012	0.0007928061391703	0.010031061987631	UP
ENSGALG00000053366	66.6238482971042	2.22792405375431	0.664375542040523	3.35341070339766	0.0007982216577823	0.0100929291827891	UP
CCL1	11.7880719650479	6.05105193873216	1.80556362247192	3.35133686978469	0.0008042240592871	0.0101621307399322	UP
KRTAP10-4	18.6821250652897	7.69891068691329	2.29751191456287	3.35097748051423	0.0008052685063469	0.0101686340202783	UP
TRPC3	712.354144997436	1.53805077666998	0.459147886908792	3.34979386930187	0.0008087171898071	0.0102054686003671	UP
IQUB	263.292680584156	2.08640664649942	0.623320475957452	3.3472454812183	0.0008161889881875	0.0102613264385465	UP
GPR27	750.363835220959	-1.17559024867707	0.351183048858751	-3.34751421658139	0.0008153980536971	0.0102613264385465	DOWN
LOXHD1	57.0703769225692	-1.72956641922596	0.516648125675553	-3.34766804188912	0.0008149456394005	0.0102613264385465	DOWN
GDF10	152.155429136389	-2.35645158728323	0.704106960252366	-3.34672389325427	0.0008177261434099	0.010265163895756	DOWN
SCN2A	321.086815530552	2.12476470170531	0.634863845766098	3.34680375308083	0.0008174906170557	0.010265163895756	UP
ENSGALG00000042150	20.6177069450524	3.52232064936979	1.05324112011773	3.34426807128085	0.0008249997795636	0.0103272758761892	UP
ZP4	37.3535137616748	1.65512642198088	0.494932531715917	3.34414554695487	0.0008253642385159	0.0103272758761892	UP
ENSGALG00000050920	7.24575546964285	5.34077726099734	1.59696860864321	3.34432200613816	0.0008248393931085	0.0103272758761892	UP
CALCRL	2210.17406843856	-1.32246772280832	0.395574363223812	-3.34315831802294	0.0008283062893409	0.0103573361026778	DOWN
ARHGAP45	455.179614803168	-1.18634921737208	0.355023005595015	-3.34161222984344	0.0008329333566898	0.0104084133126986	DOWN
C1H11ORF70	213.286772690522	1.60201714886441	0.479496975064196	3.34103702875274	0.0008346609051888	0.0104232149734509	UP
IGF2	1536.37495479876	-1.98463678638381	0.594177785569072	-3.34013965951794	0.0008373626861102	0.0104501556548768	DOWN
ENSGALG00000048470	79.4934794700334	1.95716538642927	0.586003376059204	3.33985343154667	0.0008382261603757	0.0104506805426462	UP
C11orf91	13.1787704213896	3.64198331462312	1.09054982806965	3.33958451130076	0.0008390381742324	0.0104506805426462	UP
TBX1	1310.67234709952	-1.93568750611306	0.580319927605525	-3.33555236350397	0.0008513011968587	0.0105551006947726	DOWN
ENSGALG00000047014	41.6625689615004	-2.80657606586672	0.841382963085924	-3.33567018706095	0.0008509405133495	0.0105551006947726	DOWN
ENSGALG00000049295	12.7839293734812	5.31209790307165	1.59292638088586	3.33480439950871	0.0008535941860893	0.010570249553419	UP
KLHL41	173.550965977786	1.08461447341719	0.325387160070711	3.33330446469212	0.0008582097176762	0.0106137096140966	UP
ENSGALG00000046210	940.361440544124	1.25932343762347	0.378130736424598	3.33039162468239	0.0008672391577173	0.0106978074506594	UP
CXXC4	270.755242149081	-1.55447427124594	0.466738271103829	-3.3305052691943	0.0008668852289174	0.0106978074506594	DOWN
ENSGALG00000053444	17.0638111528364	2.9444299665899	0.884010344323128	3.33076415394709	0.0008660794711535	0.0106978074506594	UP
ENSGALG00000051766	194.302942831144	1.00805192735753	0.302670237608692	3.33052874746406	0.0008668121260598	0.0106978074506594	UP
BNC1	1460.47449015606	1.08544407690821	0.326008697789831	3.32949422597297	0.000870038681425	0.0107254479455824	UP
ENSGALG00000049523	55.9463254113114	1.95517164836166	0.587589422182735	3.32744527819907	0.0008764620111013	0.0107976969454936	UP
TMOD1	953.819796963247	-2.17454071244763	0.653713067947211	-3.32644522355369	0.0008796130639625	0.0108295658432946	DOWN
ENSGALG00000049990	42.2333023888448	-1.8726494390467	0.563006384336422	-3.32616021975287	0.0008805129980987	0.0108336964650692	DOWN
ENSGALG00000051348	29.8683349927721	-2.33547480032849	0.702356184009007	-3.3252000245769	0.0008835512170379	0.0108641140677937	DOWN
ENSGALG00000047054	6.27839386146361	6.12536871206895	1.84240930263572	3.32465142425524	0.0008852914402744	0.010878542832668	UP
ZNF462	4350.74674591127	-1.37025883742754	0.412197069424204	-3.32428088181618	0.000886468640686	0.0108860390846631	DOWN
ENSGALG00000024138	17.0417064279443	7.56635855334727	2.27649381477306	3.32368948434923	0.0008883504963953	0.0109021735471945	UP
ENSGALG00000044643	157.0762891691	-1.18826568970983	0.358129241510341	-3.31798008087402	0.000906709502826	0.0110957910127522	DOWN
ENSGALG00000054795	109.085920019603	1.52781559940608	0.460533990761439	3.3174871563335	0.0009083109163106	0.0111045348583866	UP
PALM	923.149460924898	-1.30422880086573	0.393200569354574	-3.31695552477602	0.0009100410189612	0.0111186042762203	DOWN
LBFABP	30.1115988638437	6.53573980380691	1.9723160923034	3.31373851752841	0.0009205755317644	0.0111974187304738	UP
IQCB1	1230.7347486718	1.06991892140842	0.322893346171767	3.31353660300967	0.0009212404814894	0.0111984102607396	UP
TRPM2	377.590674707143	1.6956450263731	0.5118423234049	3.3128269172687	0.0009235811683643	0.0112097737985795	UP
TDRD9	2595.24197073433	1.12761459919279	0.340389092225293	3.31272248420479	0.0009239260744454	0.0112097737985795	UP
NTN4	178.61273722987	1.28235522247755	0.387100151520555	3.31272208869041	0.0009239273809186	0.0112097737985795	UP
ENSGALG00000053245	69.8656759324845	2.83282097542296	0.855805923890447	3.31012078362944	0.0009325572042876	0.0113001912746829	UP
DGKB	84.6475745701747	-1.1878867898353	0.358854372626032	-3.31021963350357	0.000932227909684	0.0113001912746829	DOWN
SMTNL2	367.216630024003	-1.10448904772529	0.333720176798145	-3.30962622135176	0.0009342063386666	0.011313032469632	DOWN
ADRA1D	34.821537986755	-2.70220822650382	0.816655463890855	-3.30887178986041	0.0009367272207334	0.0113364074872372	DOWN
TMEM173	315.183635177963	1.10753005615518	0.334974081360725	3.30631567569703	0.000945315227623	0.0114080296817384	UP
ENSGALG00000054097	7.00961917131891	6.28540764115008	1.90089471735512	3.306552216577	0.0009445174480967	0.0114080296817384	UP
ENSGALG00000046009	1782.94099883338	3.69855334562164	1.11877649795977	3.30589116983279	0.0009467485206616	0.0114080296817384	UP
TFAP2C	95.3617851537153	-2.60511936711144	0.78802737337653	-3.30587420580209	0.0009468058394815	0.0114080296817384	DOWN
ENSGALG00000051245	6.53988019592048	6.18512088992767	1.87168468308909	3.30457418699369	0.0009512079754184	0.0114538807278433	UP
VPS29L	518.399392988678	1.33576492475961	0.40428031665161	3.30405629396672	0.0009529669444559	0.0114678667911522	UP
KIF27	736.687779012584	1.4134358114226	0.427845858358172	3.30360989550432	0.0009544855069159	0.0114717563054134	UP
ENSGALG00000048957	87.3515403564054	2.31300806433324	0.70055379788838	3.3016851401065	0.0009610588598071	0.0115291023469619	UP
ADAMTS3	6638.59752778503	-1.36210212804507	0.412786213724357	-3.2997762104396	0.0009676195554111	0.0115712094834048	DOWN
LMO3	56.102567985986	-1.70685186530444	0.517270335298128	-3.29972888223079	0.0009677827408135	0.0115712094834048	DOWN
GFRA1	813.245522528118	-1.48871974007602	0.45120413937797	-3.29943723949068	0.0009687888735975	0.0115712094834048	DOWN
OPRM1	68.6507535361444	-2.29607197092366	0.695897710865847	-3.29943889033182	0.0009687831756667	0.0115712094834048	DOWN
ENSGALG00000048896	30.1622356877518	2.41624349459128	0.732472610908157	3.29874927554697	0.0009711661063699	0.0115923894562589	UP
TDRD15	2020.7620297879	1.38639839516142	0.420471436019717	3.29724750933239	0.0009763741800277	0.0116473126236498	UP
PROX1	363.906234996688	-1.93861105941965	0.588016143281444	-3.29686707001133	0.000977697630095	0.0116558560944372	DOWN
EPGN	280.227307848355	1.65488807688488	0.502005331950475	3.29655478051404	0.0009787852457835	0.0116615791480879	UP
ENSGALG00000042748	352.9055452818	1.24749308771146	0.378524363449215	3.29567448801439	0.000981857087726	0.0116909211797858	UP
IQCD	334.581015132399	1.27996679965894	0.388670648175928	3.29319130648521	0.0009905704959402	0.0117800558234681	UP
ENSGALG00000048648	458.549567672272	1.01453390603175	0.308284673904409	3.29089958700423	0.0009986755422448	0.011854408384569	UP
PTPDC1	1342.22713308148	1.13741274630755	0.345687092229183	3.29029568033008	0.0010008215560483	0.0118664500467846	UP
SYT1	524.741502523321	-1.45292249325966	0.441700645251326	-3.28938277287994	0.0010040737259203	0.0118890753209841	DOWN
ENSGALG00000035839	83.108948637938	2.13801439264737	0.650234863311919	3.28806484130606	0.0010087860254661	0.0119116008158684	UP
ENSGALG00000029644	235.731438036268	1.07991938490153	0.328443159228104	3.28799475513363	0.0010090371928213	0.0119116008158684	UP
MORN3	140.402668586582	1.44151396858739	0.438368845481354	3.2883586127215	0.001007733868334	0.0119116008158684	UP
CFC1	1311.33024310213	-2.10411344826263	0.640226266308838	-3.28651534463541	0.0010143524725237	0.0119591408830598	DOWN
KCNQ1	258.570219989983	1.56164483374423	0.47562797706869	3.28333258141939	0.0010258755883846	0.0120653529678034	UP
OPTC	1039.66501914498	-2.23457254086884	0.680945519124661	-3.28157316277127	0.0010322973996034	0.0121260197600908	DOWN
ENSGALG00000043731	13.4144081036552	3.27017553229524	0.996859423040013	3.28047812631649	0.0010363130022258	0.0121657441986078	UP
TF	7907.99043857974	4.01506106354204	1.22412344975623	3.27994783887327	0.0010382628072137	0.0121811835706973	UP
EPCAM	1270.47424867154	1.37832914307405	0.420632422901957	3.27680194875352	0.0010498998557825	0.0123026726690413	UP
RNase_MRP	26.9371388016393	2.76673717372252	0.844548483034942	3.27599567023087	0.0010529017502425	0.0123243105436696	UP
ENSGALG00000029935	516.476228938479	-2.255795198901	0.688590347274247	-3.27596111073945	0.0010530305976668	0.0123243105436696	DOWN
KANK4	2926.17559629614	-1.05363463701316	0.321736180220232	-3.27484038721394	0.0010572168834125	0.01234320003663	DOWN
PAQR8	667.735645258422	-2.20985024968706	0.674786797114221	-3.27488661476137	0.0010570439036968	0.01234320003663	DOWN
ENSGALG00000051077	557.609176671868	-1.87451543347054	0.572459079178263	-3.27449681846485	0.0010585033105315	0.0123507067126698	DOWN
MCU	3435.438912496	-1.04463684946076	0.319107701972609	-3.27361841473331	0.0010617989118327	0.0123778531576278	DOWN
ENSGALG00000022827	21.0252782958715	3.80350761277825	1.16195624552912	3.2733656085701	0.0010627491493948	0.0123778531576278	UP
ENSGALG00000036226	55.2130298864857	1.69620738884597	0.518185167318351	3.27336152368848	0.001062764509939	0.0123778531576278	UP
ENSGALG00000052620	34.7564671350583	3.15142739629532	0.963156282513964	3.27197927637422	0.0010679740396702	0.0124309846679388	UP
TBX20	61.2942623955359	-3.91363492422827	1.196526740511	-3.27082946976754	0.0010723255149607	0.0124740702631247	DOWN
ACTN2	581.56381262182	1.11424752534154	0.34079325322899	3.26957037671411	0.0010771093974861	0.0125145507114703	UP
ENSGALG00000054715	62.1263116090458	2.48349852727684	0.759621028714656	3.26939149048985	0.0010777906691439	0.0125148905647604	UP
ENSGALG00000020921	553.4309387403	1.0847835753381	0.332286850331445	3.26459977051775	0.001096188492805	0.0127042827589715	UP
ENSGALG00000052443	39.0013636988933	1.95267586908037	0.598162898396601	3.26445500768201	0.001096748803356	0.0127042827589715	UP
LRRK1	441.253816420083	-1.59358448117349	0.488425234774288	-3.26269891012065	0.001103566979003	0.0127678508709969	DOWN
ENSGALG00000045235	104.704045334913	1.69524448041579	0.519676956320566	3.26211208674426	0.0011058540863461	0.0127866044176675	UP
ENSGALG00000053439	109.330027503384	1.91596985091556	0.58750361288617	3.26120522306776	0.0011093971525954	0.0128121353471218	UP
ENSGALG00000052453	80.4792799589321	-1.28566595099728	0.394291861634445	-3.2606961393214	0.0011113907118533	0.0128238472889103	DOWN
TNN	578.575971551582	1.77449318718894	0.544465627535596	3.25914639500898	0.0011174798802082	0.0128822275199506	UP
DOK6	166.551356032328	-1.71323850182452	0.525715761180044	-3.25886843867665	0.001118575267542	0.0128871150571441	DOWN
STEAP2	287.387168654063	1.14936668297298	0.353091600235803	3.2551515873088	0.0011333185749979	0.0130256986398267	UP
ENSGALG00000048232	239.961037028345	1.19159625551431	0.366106353322452	3.25478169034887	0.001134795599027	0.0130348693762571	UP
ENSGALG00000048584	7.9769676683544	6.47186707877738	1.98907545896019	3.25370616264132	0.0011391003705064	0.0130764907365439	UP
ENSGALG00000053261	23.2590040853838	2.62540360746466	0.80783186806273	3.24993815081926	0.0011543010999288	0.0132193647446505	UP
C5orf49	26.2720378230999	3.48453172000394	1.07232714827585	3.24950433793136	0.0011560631500038	0.0132316494342119	UP
ENSGALG00000027167	185.502560311315	5.63719957934252	1.73562342011824	3.2479393363789	0.0011624405145388	0.0132808828786062	UP
RAX2	20.0473273534974	4.97745175475932	1.53294334318082	3.24699003188939	0.0011663247461027	0.0133094156817461	UP
IL22RA1	1015.18863680713	1.40213489349514	0.432069435288798	3.24516102963391	0.001173842238936	0.0133872417909317	UP
TRIM50	50.0647564561505	3.55518476086731	1.09639419458034	3.24261545568298	0.0011843794950408	0.0134753882796768	UP
ENSGALG00000054668	9.61589698494209	4.1931869093828	1.29369008792443	3.24126075365566	0.0011900227715626	0.01352741284862	UP
ENSGALG00000001031	264.06152874961	1.8284664086251	0.56428618159433	3.24031753437408	0.001193966594941	0.0135603519664491	UP
ENSGALG00000050404	79.4748572446236	1.1213107795444	0.34612147851422	3.23964517994608	0.0011967852359384	0.0135843263267908	UP
ENTPD8	197.209354235528	1.23578949910814	0.381544275999422	3.23891505349176	0.0011998530300262	0.0136030591011958	UP
TRAF1	1058.93492529902	1.10776846858401	0.34215007299655	3.23766836839219	0.001205108061778	0.013654571509898	UP
SNX10	509.184643885295	1.54157657520227	0.476728176954068	3.23365945149662	0.0012221509141895	0.0137825879241804	UP
ACAN	80.9292130306118	1.37274328168711	0.424640412314052	3.23271935943738	0.0012261795585625	0.013811790168456	UP
ENSGALG00000049561	237.246257077139	1.44441111383074	0.446799331003067	3.23279605318126	0.0012258504384151	0.013811790168456	UP
ENSGALG00000045817	99.1141170246256	1.35083994399122	0.417988520994521	3.23176325698409	0.0012302893905387	0.0138499557548387	UP
SAG	92.7085772204737	1.9083223006805	0.590981032207012	3.22907537921123	0.0012419115576401	0.0139644115040099	UP
ENSGALG00000053553	6.7359683448972	5.23328293887265	1.62164607096505	3.22714248970388	0.0012503317930295	0.0140508597397009	UP
CARNMT1	2221.63520617192	-1.18931244841711	0.368829210611929	-3.22456143439373	0.0012616578324359	0.0141615558103953	DOWN
ENSGALG00000028895	133.059453699722	-2.4971214815396	0.774527052985199	-3.22405973027687	0.0012638703475243	0.0141780990358754	DOWN
ENSGALG00000049282	50.9227976586297	1.72884201700232	0.536496762683081	3.22246495646345	0.0012709271128028	0.0142489339971602	UP
ENSGALG00000048739	31.8633176961912	3.17358807444439	0.985039384144943	3.22178800718633	0.0012739335497561	0.0142743027168828	UP
SEMA3F	1415.78472731663	-1.07667886715843	0.334570986299366	-3.2180879731007	0.0012904823064018	0.0144260439074409	DOWN
KLF5	561.587680029294	1.18417316126685	0.368073456214159	3.2172196643755	0.0012943945390397	0.0144613555193997	UP
ENSGALG00000048488	100.630304076608	1.2901506095315	0.401095466067978	3.21656742266154	0.001297340461502	0.0144858364270338	UP
ENSGALG00000053227	13.2922064369266	5.33283561307909	1.65839809099434	3.21565469837319	0.0013014732718432	0.0145235337091628	UP
ENSGALG00000029002	121.442564989348	2.67143800549573	0.831090957850771	3.21437500945042	0.001307288158692	0.0145714802078599	UP
SLC22A31	1516.85100593654	1.24150756881633	0.386257250137743	3.2141987454568	0.0013080909756241	0.01457196644581	UP
PTGES	160.689551163448	1.2500651393773	0.388992309805863	3.21359859273615	0.0013108278611842	0.0145855246188813	UP
LECT2	46.5354562385999	3.42792192465031	1.06679436886739	3.21329210641569	0.0013122275729018	0.01459227523335	UP
WNT8A	86.3301703989012	3.44252093366236	1.0714455297244	3.212968684043	0.0013137061265482	0.01459227523335	UP
ENSGALG00000048471	14.3775465812205	4.3585628411329	1.35675773033056	3.21248425101729	0.00131592363057	0.0146083505871379	UP
CCNI2	691.87647781284	-1.35400759465825	0.421552969280196	-3.21195126906644	0.001318367358831	0.0146185690845772	DOWN
ENSGALG00000037596	28.2596947290456	-1.85033901872486	0.576055701567889	-3.21208350805082	0.0013177606512961	0.0146185690845772	DOWN
ELF3	26.5601788288023	2.1844068620194	0.680586235742584	3.20959600312223	0.0013292165014487	0.0147133688170745	UP
ENSGALG00000006922	6.70785924047902	6.22159347991483	1.9383384721379	3.20975596849847	0.0013284770479762	0.0147133688170745	UP
ENSGALG00000051927	100.10557976595	1.87192573948935	0.583520499610246	3.20798625025115	0.0013366788885792	0.0147789254535652	UP
HSD3B1	11384.5282756935	-1.19665108533427	0.373076892105533	-3.2075186393366	0.0013388538423933	0.0147944505762218	DOWN
ARMH1	85.0622835621112	1.67532532534686	0.522652526275513	3.20542854214336	0.0013486152805388	0.0148752779627694	UP
ENSGALG00000047732	42.4501523905761	3.28754904426988	1.02566378798473	3.20528918226644	0.0013492684658321	0.0148752779627694	UP
ENSGALG00000045792	34.9737619776109	2.31136849373824	0.721043123452464	3.2055898164191	0.0013478597457116	0.0148752779627694	UP
CRNN	19.3788168581859	5.23045620217456	1.63298930730577	3.20299476473865	0.0013600645347255	0.0149685084171574	UP
SPIA1	237.929890700655	2.79955666885625	0.874622279792893	3.20087509035235	0.0013701091279675	0.0150704152448193	UP
CCR9	15.0234151370625	4.486034189317	1.4016835132565	3.20046154990772	0.0013720767489416	0.0150722935387288	UP
KCNA4	182.018931119041	-1.59750210634823	0.499148096328724	-3.20045717513098	0.0013720975780063	0.0150722935387288	DOWN
USP46	1466.09113484805	-1.04330422338384	0.325997506836168	-3.20034417903741	0.0013726356729028	0.0150722935387288	DOWN
ENSGALG00000048607	104.465960135296	1.26475248724001	0.395234745016952	3.20000329724493	0.0013742601540691	0.0150815033717575	UP
CNTNAP5	192.271675009374	-1.15893198186394	0.362275934981336	-3.19903109745241	0.0013789029427488	0.0151238074760694	DOWN
ENSGALG00000021357	33.117215011065	2.12052493360025	0.663049686399836	3.19813880783817	0.0013831768431938	0.0151494175846948	UP
NEURL2	17.6649071052791	-2.35067898106862	0.735035231537614	-3.19804939982435	0.0013836057635703	0.0151494175846948	DOWN
ENSGALG00000051990	34.2610994382784	2.23227639499393	0.697955969540608	3.1983054697035	0.0013823776373704	0.0151494175846948	UP
MYBPC1	66.5014347497546	3.22442960963556	1.00843386170848	3.19746265181216	0.0013864236367992	0.0151716164679163	UP
HSPB2	617.61594358133	-2.01476305296385	0.630249359277071	-3.19677128315511	0.0013897507451812	0.0151993594319139	DOWN
ENSGALG00000054581	6.67998869424039	6.21585029203956	1.94483822430776	3.19607575290846	0.001393105308754	0.0152100473812427	UP
ENSGALG00000046256	13.6206908131952	3.70240570179745	1.15917123643281	3.19401101876121	0.0014031076172824	0.0153105444037064	UP
ENSGALG00000049564	1283.98396497982	1.15394020478411	0.361311060554132	3.19375831731902	0.0014043363308683	0.0153152451901634	UP
CEP192	5758.21047687188	1.11112518376193	0.348114404797439	3.19183914382535	0.001413700382764	0.0154086116676736	UP
GDNF	19.6858324040112	-2.5286773796027	0.79230983648728	-3.19152591972558	0.0014152341223102	0.0154165742018286	DOWN
TMTC1	3100.91194808194	1.19606160573487	0.374882454626058	3.19049769061061	0.001420279760661	0.0154539964433828	UP
ENSGALG00000047516	1220.85701152569	1.09804544653105	0.34434921305089	3.18875549853158	0.0014288667682543	0.0155140784871842	UP
KCNC4	36.3013718240843	-2.57569542988415	0.807711241902142	-3.18888149163115	0.0014282441650684	0.0155140784871842	DOWN
CNTN2	313.343278899585	-3.36329658497885	1.05474766169272	-3.18872153703686	0.001429034634018	0.0155140784871842	DOWN
ENSGALG00000013668	8.79132699595708	6.61197169423645	2.07419581103914	3.18772782157146	0.0014339544524962	0.0155586895201878	UP
RNF157	642.480770074745	-1.72479571667436	0.541289194478749	-3.18645879922894	0.0014402599977873	0.0155798626943378	DOWN
PENK	543.46472667606	1.70279654102237	0.534278681899354	3.18709429874489	0.0014370991264041	0.0155798626943378	UP
NTRK2	91.636166055228	1.05509913720753	0.331236104540038	3.18533856287396	0.0014458474806681	0.0156258989549234	UP
ENSGALG00000053454	130.391432423183	1.94956668294621	0.612121472487253	3.18493431544636	0.001447868675377	0.0156389371723054	UP
ENSGALG00000044083	367.937202168476	1.35189925836531	0.424503080578371	3.18466301003844	0.0014492266340102	0.0156429794749125	UP
ENSGALG00000051083	83.9069991749243	2.05822770178121	0.646517542333061	3.18356048677932	0.0014547571548795	0.0156792163260413	UP
ENSGALG00000038920	395.188187262731	1.73470488920197	0.545149918959574	3.18206942507243	0.0014622676220587	0.0157501485621752	UP
HSPH1	3315.7089241989	-1.36821848859522	0.430826771722514	-3.17579727723247	0.0014942533269385	0.0160676181273159	DOWN
NEURL1B	3120.62833396648	-1.18840797421223	0.374308601545591	-3.17494166392402	0.00149866626996	0.0160973275983073	DOWN
ENSGALG00000047436	20.3897292056368	4.05753207779606	1.27798846816005	3.17493637766371	0.0014986935718544	0.0160973275983073	UP
ENSGALG00000038146	234.342447246856	1.18118002529728	0.372137626904565	3.17404083839173	0.0015033253741858	0.0161151386294506	UP
ST6GALNAC3	773.025696780013	-1.36838286732994	0.431127059848427	-3.17396655132487	0.0015037101847111	0.0161151386294506	DOWN
HOXB8	360.560613946399	-1.4906914454529	0.469616976362586	-3.17427077913375	0.0015021348451806	0.0161151386294506	DOWN
ENSGALG00000050690	12.161917407798	4.6456821684553	1.46397829109717	3.17332722534677	0.0015070256765426	0.016141657832344	UP
ODAD2	186.515751727138	2.13947042268116	0.674481353204878	3.17202308487138	0.0015138097310497	0.0161782093417419	UP
ENSGALG00000053330	210.543909072227	-2.97327525436256	0.937298876371726	-3.1721741371035	0.0015130225291011	0.0161782093417419	DOWN
MUSK	27.3854352477853	1.84468483364057	0.581810013723606	3.1705965695477	0.0015212625796218	0.0162488113262444	UP
C1QC	86.2355914912682	1.70952011630956	0.539297026756443	3.16990458225095	0.0015248900374099	0.0162784979855656	UP
ENSGALG00000024379	790.752219130952	-1.33832766903067	0.422418530025495	-3.16825038179526	0.0015335938111741	0.0163439562203663	DOWN
UNC79	809.693291447422	-1.86438866947633	0.588489376350651	-3.16809231296206	0.0015344278998176	0.0163439562203663	DOWN
CPEB1	2815.55209868367	1.1757637906259	0.371410408865621	3.16567269672644	0.0015472478514213	0.0164622368404554	UP
CDS1	276.555167054074	1.48395954363208	0.468860025634101	3.16503745787483	0.0015506298725192	0.0164793506936351	UP
SLC30A8	39.7144639074415	-1.60686159276209	0.507699611532808	-3.16498487739784	0.001550910116609	0.0164793506936351	DOWN
ASTN2	2330.53970215477	-2.01017623375725	0.635270561704796	-3.1642836217104	0.0015546521398272	0.0164952974968731	DOWN
ENSGALG00000047555	20.3657218536511	4.67316783908046	1.47696916334019	3.1640253263731	0.0015560325429204	0.016500822446859	UP
CIB3	98.8044332943682	1.70868621733331	0.540168294083465	3.1632478915345	0.0015601941878386	0.0165266927380652	UP
ENSGALG00000014252	130.188260936912	3.36200023945375	1.06320850139093	3.16212693470327	0.001566212766901	0.0165630236076573	UP
PLCD1	1712.44753452599	-1.20022075731396	0.379590512907571	-3.16188291461912	0.00156752577614	0.0165677806978148	DOWN
HES5	47.7970810036078	-3.13475142324049	0.991501731726866	-3.16161971576267	0.0015689431175048	0.0165736346710998	DOWN
FOXO6	315.059082362954	-1.02628448630105	0.324685240023599	-3.16085968745131	0.0015730425408762	0.0165966476413857	DOWN
ENSGALG00000050567	20.1334557154968	3.48401534673464	1.10228009534596	3.16073506311585	0.0015737156771554	0.0165966476413857	UP
ENSGALG00000049455	300.396250441583	1.11660684303368	0.35331839339298	3.16034167457489	0.0015758422359677	0.0166099483125559	UP
SPATA22	291.602188842069	4.77212128335264	1.5100796614522	3.16017850261186	0.0015767250783261	0.0166101323564168	UP
RYR2	1176.63188666153	-1.15382105751397	0.365195625731265	-3.15946023505503	0.0015806166836809	0.0166328709575508	DOWN
ENSGALG00000054185	49.909107567506	1.86716602503153	0.591034085260343	3.15915117519671	0.0015822939032237	0.0166413968101238	UP
ENSGALG00000050923	19.9274385229005	2.87141094331986	0.909233384105804	3.1580570989964	0.001588244459346	0.0166765668231333	UP
ENSGALG00000005350	4296.28259807619	1.17458718442166	0.372033412074059	3.15720885893938	0.0015928721112126	0.0167144423792285	UP
ENSGALG00000034206	72.7620441521255	2.2293672748311	0.70635750410528	3.15614580700883	0.0015986892144201	0.0167495855794655	UP
ZEB2	4685.79505540156	-1.13643767537817	0.360112300898695	-3.15578688243107	0.0016006576895309	0.0167610603889016	DOWN
ENSGALG00000046479	61.8332569180114	2.45911129716944	0.779332036269936	3.15540896912094	0.0016027327170112	0.0167736378245985	UP
ENSGALG00000037572	5.37527597207927	5.90222381028075	1.87087526955097	3.15479278941847	0.0016061213163297	0.0167999414417616	UP
CPA1	17.7422486649964	4.79492912716725	1.52171679492985	3.15099967559226	0.0016271267096921	0.0170103867460956	UP
CTAGE1	27.6999018276921	3.16700080022305	1.00554670906178	3.1495312666062	0.0016353260848504	0.0170775021069748	UP
ENSGALG00000047394	67.3234497598919	2.20133123172276	0.699121758065728	3.14870937190285	0.0016399320019114	0.0171162886594277	UP
CRYAA	45.8573027298484	2.10044356411144	0.667416726311991	3.1471245494821	0.0016488471033234	0.0171626742414265	UP
ENSGALG00000035464	80.8287488206154	-1.14049060422535	0.362690788233184	-3.14452597426351	0.0016635614273396	0.0172970736925013	DOWN
ENSGALG00000012416	327.044091699212	1.6570282527331	0.527064425511833	3.14388179608965	0.0016672276985278	0.0173164331415275	UP
AREG	66.360242918879	2.50739803342797	0.797518070168879	3.14400153077035	0.0016665456794431	0.0173164331415275	UP
SYTL1	469.268921953329	1.64460075948227	0.523329289129799	3.14257350704934	0.0016746965761187	0.0173752032875798	UP
TMX1	154.650158112647	1.23995762814027	0.394663455538568	3.1418100934838	0.0016790690288528	0.0174111566395472	UP
ENSGALG00000049899	8.4319157388279	4.68602501167449	1.49282058144917	3.13904100057723	0.0016950172970376	0.0175480916932796	UP
DYDC2	95.1829867596504	3.9860421658378	1.26999228315986	3.13863494974958	0.0016973675785983	0.017562950567987	UP
ITSN2	5777.3582217382	1.18595700578649	0.377943577356904	3.13792078193343	0.001701508560049	0.017587775469782	UP
ENSGALG00000047882	34.7976592015169	2.11317027587522	0.673467318204329	3.13774732456147	0.0017025157248543	0.017587775469782	UP
HMGCS2	459.568600473239	2.48629377189609	0.792548156561583	3.13708858106832	0.0017063456579102	0.017617331458206	UP
SEZ6L	122.672090391884	-2.82894311955274	0.901861540261527	-3.13678208157362	0.0017081303450933	0.017617331458206	DOWN
ENSGALG00000049410	36.3907812524778	2.45483931671586	0.782699690860743	3.13637445546484	0.0017105065329092	0.0176322555652053	UP
gga-mir-1580	7.63843523990785	3.87073720994096	1.23485732840364	3.13456228578636	0.0017211071162091	0.0177130991895546	UP
PXDN	5214.55548825001	-1.36622700316424	0.435858397177907	-3.13456620776444	0.0017210841088632	0.0177130991895546	DOWN
ENSGALG00000048515	21.2501084829951	2.08700552051563	0.665893828546628	3.13414155687658	0.0017235768649857	0.0177290109038247	UP
SLC18A2	116.499646384145	-1.97016836149919	0.628784270643022	-3.13329778349006	0.0017285397805455	0.0177705369832845	DOWN
AKAIN1	41.5013168181325	-2.62279576579361	0.837184176151342	-3.13287785472843	0.0017310146165988	0.0177864531857593	DOWN
NTNG1	775.484010954473	-1.67478123156329	0.534637045674643	-3.13255739592444	0.0017329054213949	0.0177963545523031	DOWN
SKAP1	60.7929838151196	-1.92761933143739	0.615429422264979	-3.13215335780198	0.0017352920764803	0.0178113348213714	DOWN
ARHGEF38	26.0622357647467	3.15496315489733	1.00744946347028	3.13163416061555	0.0017383634142834	0.0178142804985348	UP
ENSGALG00000054974	15.5107827525337	3.15879181316064	1.00893525010605	3.13081717863323	0.0017432064359456	0.0178448556434887	UP
ENSGALG00000037687	74.592232533951	1.38666001127689	0.44310180154833	3.12943889289432	0.0017514049618583	0.0179001420862133	UP
ENSGALG00000048223	13.3281274743253	4.01058192368113	1.28171380162109	3.12907758238121	0.001753560020364	0.0179120703281736	UP
RAPSN	108.149279269324	2.32351778268895	0.742662079813215	3.12863393169789	0.0017562095365414	0.0179206198003066	UP
ENSGALG00000049262	395.143767795081	1.37055283891377	0.438100291468202	3.12839974226141	0.001757609617711	0.0179253767281329	UP
RHOG	162.14294236207	-1.31034230813019	0.419196672247449	-3.12584138873295	0.0017729714913738	0.0180532704538085	DOWN
ENSGALG00000039919	58.8724549041765	1.47219391846044	0.471040763168237	3.12540661780184	0.00177559435133	0.0180654542907441	UP
MAP3K15	352.153005348399	1.59289298626273	0.509783723981548	3.1246446509155	0.0017801997044572	0.0180980683937251	UP
PMP22	1912.43349510772	-1.02473790649909	0.328058323289383	-3.12364550371477	0.0017862552222942	0.0181308211193632	DOWN
ENSGALG00000049405	98.885527114246	1.34081949195028	0.429531446425547	3.12158633112487	0.0017987949852908	0.0182484518750915	UP
TNFSF11	47.6279976450768	2.31438887355055	0.741661376800274	3.12054658088769	0.0018051574570067	0.0182772704238774	UP
NGEF	699.129321374798	-2.16876026042539	0.694935982109801	-3.1208058242158	0.0018035691545595	0.0182772704238774	DOWN
ENSGALG00000046951	19.0837019863963	2.89428509196389	0.92740406670133	3.12084580592635	0.0018033243135261	0.0182772704238774	UP
WNT5A	1058.68891948991	-2.24214448045869	0.718682234035152	-3.11979950842785	0.0018097417281049	0.0183068682807883	DOWN
ENSGALG00000018534	27.3996705065051	3.50887032380259	1.12474154201287	3.11971256749618	0.0018102759193985	0.0183068682807883	UP
CBLN2	278.863413704923	-2.32990537271546	0.747065472832244	-3.11874321253587	0.0018162417514522	0.0183575272129411	DOWN
PALD1	10664.1758951446	-1.20756715918367	0.387284208300735	-3.11803872531248	0.0018205888034153	0.0183917797330281	DOWN
ENSGALG00000023834	26.6108622286029	-2.90116909359927	0.930560254522085	-3.11765850679841	0.0018229389197429	0.0184058335747214	DOWN
PAPLN	342.544960781544	1.00568649451644	0.322695438725982	3.11651908836065	0.0018299983270826	0.018467396366995	UP
GPR20	61.4924854295924	-2.13830519371973	0.686163927591269	-3.11631828450396	0.0018312450326694	0.0184702665039713	DOWN
ENSGALG00000036148	65.3521466083528	1.91665528500209	0.615071940848738	3.11614814091063	0.0018323019924832	0.0184712208212836	UP
ENSGALG00000048309	36.4691781495068	-1.78550872544983	0.573056247211904	-3.11576522223933	0.0018346827966123	0.0184855126499621	DOWN
ENSGALG00000042338	55.8820096478668	1.58480450011377	0.508700185823489	3.11539988440987	0.0018369569409314	0.018498715385225	UP
ENSGALG00000055008	13.8088376235012	3.54341783212678	1.13744527163848	3.11524248285154	0.0018379375276972	0.0184988845865872	UP
DCLK2	1278.6899542231	-1.37669270037086	0.442080239128231	-3.11412404020966	0.0018449191107495	0.0185533893415247	DOWN
AOX1	840.770606600933	1.11231924752471	0.357192003618788	3.11406536612121	0.001845286040063	0.0185533893415247	UP
ENSGALG00000048408	20.0342081242049	5.40105817329009	1.73472366861152	3.11349771206679	0.0018488394340576	0.0185793843441372	UP
OTP	14.1046817530048	3.81202129542507	1.22476319101808	3.11245579829708	0.0018553779574931	0.0186353346499864	UP
ENSGALG00000047385	49.6328853975549	1.45202151401284	0.466715382359681	3.11114989754894	0.0018636031285392	0.0186983786979523	UP
ADCY2	470.817567061113	-1.13406000471611	0.364703592960959	-3.10953888748091	0.0018737961681685	0.0187810149617896	DOWN
ENSGALG00000049746	11.2456709041294	3.43493474380625	1.10475670397717	3.10922281027155	0.0018758020234998	0.0187913069097365	UP
VSTM2L	114.401144631018	-2.08618122339701	0.671149395065066	-3.10837086159448	0.0018812183960092	0.018825017359465	DOWN
SLC35A3	859.27332914496	1.22063544721038	0.39268237143013	3.10845491424758	0.0018806833824916	0.018825017359465	UP
ENSGALG00000050504	5.36309836897067	5.89910754674342	1.89867602282337	3.1069584678124	0.0018902295288436	0.0188963883211589	UP
ENSGALG00000034357	91.2400620698107	1.85629246494235	0.597983828707032	3.10425194767566	0.0019076081092898	0.019050275780286	UP
ENSGALG00000025639	102.192922985629	-1.63667613939141	0.527433645770995	-3.10309391999242	0.0019150885361225	0.0191150334697531	DOWN
ADGRB1	88.1156887284722	-1.71052824819886	0.551332401644252	-3.10253531825357	0.0019187065175209	0.0191312482583364	DOWN
MYH11	367.284936290726	1.59221774400491	0.513520288359453	3.10059364760754	0.0019313313148227	0.0192471304551962	UP
ENSGALG00000049995	218.803542037069	1.08050667301268	0.348651310514143	3.09910400571647	0.0019410686657092	0.0193341317953418	UP
ENSGALG00000044279	3699.46385869588	1.22672074682527	0.396368310431216	3.09490116778181	0.0019687848838479	0.0195594498243152	UP
SUV39H1	709.318398867896	-1.08553519580715	0.350729663662421	-3.09507665953225	0.0019676203481019	0.0195594498243152	DOWN
ENSGALG00000049769	59.1702867065951	3.33766353169802	1.0797671178521	3.09109573399251	0.001994193272379	0.0197148270240521	UP
ENSGALG00000012419	52.1277405433283	2.15546677551563	0.697261656303927	3.09133129009476	0.0019926117984323	0.0197148270240521	UP
ENSGALG00000044151	75.0749115712868	1.41019321854418	0.456214812437901	3.0910728457247	0.0019943470007683	0.0197148270240521	UP
ENSGALG00000018702	1119.3513231052	-1.45271275791343	0.469901694450064	-3.0915248339625	0.0019913132473085	0.0197148270240521	DOWN
ENSGALG00000054951	257.754336152688	4.55972143734185	1.47606580665985	3.08910444017393	0.0020076085026942	0.0198118445247888	UP
KCTD12	562.336443709257	-1.75522621965722	0.568307312268278	-3.08851598733018	0.0020115886996172	0.0198409216343545	DOWN
GAP43	1738.03796510409	-1.74082097821238	0.563688626588819	-3.08826699014138	0.0020132750544268	0.0198473556212988	DOWN
COBL	1135.80124215062	1.20081934034706	0.388982450993106	3.08707844603598	0.0020213424616022	0.0199166566776145	UP
MYOZ1	31.8936799683228	1.9147460959802	0.620406408522897	3.08627710751562	0.0020267983884165	0.0199601684285619	UP
BRAT1	1067.1493274755	1.06661020269787	0.345900942810551	3.08357125028725	0.0020453212679032	0.0201013294501454	UP
CCDC141	103.642083318864	-2.13723713212832	0.693246811645741	-3.08293827858307	0.0020496766160029	0.0201235258146094	DOWN
ENSGALG00000031900	170.369163571193	1.2233262970965	0.396977254298516	3.08160299828309	0.0020588923260901	0.0201933466055056	UP
ENSGALG00000052299	5.51538447039918	5.93964486447564	1.9284792845378	3.07996301132122	0.0020702630412917	0.0202531237586917	UP
ENSGALG00000032384	15.2313793821521	2.77010298167667	0.899942706721451	3.0780881504872	0.0020833327905022	0.0203291761977128	UP
ENSGALG00000051905	26.0631938247039	2.16268135138756	0.702571728711157	3.07823566336055	0.0020823017342737	0.0203291761977128	UP
PPP1R9A	1419.51733241443	1.10716699077663	0.359751665945948	3.077586834422	0.0020868402910597	0.0203530551557931	UP
KCNH6	219.641587355677	-1.78777021134248	0.580983861116709	-3.07714263853424	0.0020899526704475	0.0203730581800759	DOWN
LRRC75A	425.563499774369	-1.30486321983906	0.424233200357348	-3.07581589262678	0.0020992742441764	0.020432794037892	DOWN
XKR9	5.51397833439062	5.93929145506938	1.93089420951527	3.07592794354093	0.0020984855148041	0.020432794037892	UP
KCNG1	114.013650623212	-2.23073666074628	0.725372014029746	-3.07530014613275	0.0021029081044881	0.0204474256117248	DOWN
ENSGALG00000050239	98.4293218651447	1.88139163415427	0.611769358403811	3.07532832154764	0.002102709436527	0.0204474256117248	UP
ENSGALG00000053915	10.3222824957112	-3.47109697815878	1.12939651200603	-3.07340862244511	0.0021162848853758	0.0205462681284293	DOWN
ENSGALG00000051625	158.640505236916	1.10522349281729	0.359597155515413	3.0735045477019	0.0021156046318556	0.0205462681284293	UP
MEI4	18.4776997296362	3.08882135356663	1.00581222449005	3.0709721738893	0.0021336303412242	0.0206442874065074	UP
ENSGALG00000050080	18.8592212486607	3.89490133662238	1.26841374866806	3.07068678553221	0.0021356705716155	0.0206509123181809	UP
ENSGALG00000046912	128.449019265268	1.83241167300654	0.597014116051237	3.06929371306403	0.0021456552949536	0.0207161507702917	UP
ENSGALG00000053369	12.4222995053024	3.83691636555829	1.25032987847984	3.0687232478386	0.0021497563917443	0.0207348865241913	UP
CNIH3	42.3201927532481	-1.81240504708593	0.590687258306452	-3.06829886983213	0.0021528119222652	0.0207480661445449	DOWN
KCNMB1	279.752151315444	-1.9667045589517	0.641139033928763	-3.06751648998838	0.0021584555126273	0.0207770286406063	DOWN
JAM2	1006.76840100231	1.16590867596325	0.380205126076403	3.0665253990525	0.0021656240851622	0.0208355833035607	UP
ENSGALG00000007028	83.9225661693438	1.80076402511408	0.587386511337196	3.06572246784253	0.0021714476927455	0.0208706895415916	UP
ENSGALG00000054623	28.6476915305962	2.68387333374352	0.87560569859361	3.06516202219142	0.0021755210720516	0.0208959652726087	UP
ENSGALG00000035425	105.915737882595	1.06012472483111	0.345895548367122	3.06486952444363	0.0021776497578616	0.0208959652726087	UP
ENSGALG00000053146	8.59230877937102	3.64951031252846	1.19074515737357	3.0648962038008	0.0021774555166845	0.0208959652726087	UP
ENSGALG00000053643	270.755524317376	-2.8940193407683	0.944288418024499	-3.06476208489642	0.0021784321407986	0.0208959652726087	DOWN
ENSGALG00000010457	59.2126017177938	1.16171776710696	0.379135019260221	3.06412678357629	0.0021830637221272	0.0209204551667177	UP
SNTB2	752.654727307441	-1.16840555384972	0.381381439513231	-3.06361409548664	0.0021868079871869	0.0209394334634696	DOWN
MYF6	144.180360883203	1.21710003901238	0.397434193180317	3.06239387525515	0.0021957431922529	0.020988593043876	UP
ENSGALG00000049423	5.14939393190814	5.83837724856953	1.90711234706775	3.06137037891146	0.0022032636557068	0.021039523685392	UP
ENSGALG00000017395	119.637552215306	-1.29186272411924	0.421980777718249	-3.06142552536315	0.0022028578487296	0.021039523685392	DOWN
ENSGALG00000021589	50.3054896986549	-3.57063746660416	1.16669143772037	-3.06048141878964	0.0022098147206355	0.0210915881391742	DOWN
ENSGALG00000028016	19.4579895538204	2.33231219356003	0.762191255996986	3.06000911872079	0.0022133025259731	0.0211143780733246	UP
ENSGALG00000036500	92.3116877828619	2.86480688801588	0.936529795717463	3.05895968405489	0.0022210703767013	0.021177955693197	UP
VTN	1074.5756938134	1.71179543970052	0.559690696227302	3.05846684827744	0.0022247269312341	0.0211984369693862	UP
ENSGALG00000054444	29.3223152234318	3.00815016239564	0.983626537584646	3.05822387608852	0.0022265316729333	0.0211984369693862	UP
CACNB4	472.660856626648	1.0463128445195	0.342168252932343	3.05788989934839	0.002229014565088	0.0212028670295725	UP
ABCB1	20.7522609783557	3.64725784112696	1.19338342312934	3.0562330349478	0.0022413697940944	0.021307999914734	UP
FAM83A	57.5688926647083	2.2402725847672	0.733200178099154	3.05547195934292	0.0022470661366315	0.0213199146942692	UP
ENSGALG00000048279	10.1695178612686	3.57634359338988	1.17060761185983	3.05511732296691	0.0022497249741138	0.0213345954313936	UP
DRGX	19.3499776182031	-4.19930549775373	1.37600631689682	-3.05180684578835	0.0022746842296938	0.0215181316435403	DOWN
PPL	7372.7134544249	1.654189760491	0.542205415023157	3.0508543711618	0.0022819122355883	0.0215758736206321	UP
BDKRB2	49.3744685986079	-1.87865488980481	0.615820472367391	-3.05065351689709	0.0022834391339171	0.0215780117653148	DOWN
ENSGALG00000047614	54.2335285225126	2.48356712292478	0.81429833787899	3.04994743007059	0.0022888142520084	0.0215780117653148	UP
PCYT1B	342.977293581816	1.51920789310082	0.498125647982921	3.04984876657648	0.0022895662545738	0.0215780117653148	UP
TAP1	746.719263442817	1.03123608817095	0.338089195496568	3.05018942310866	0.0022869707649444	0.0215780117653148	UP
ENSGALG00000050584	15.5482313141612	-3.20014876305775	1.05098355207096	-3.04490851141474	0.002327511000629	0.0218991402676835	DOWN
ENSGALG00000048373	223.413124033726	2.39899054378392	0.788150709434058	3.04382209527737	0.0023359323377157	0.0219353646233447	UP
ENSGALG00000047852	40.7689434796588	1.52600503713685	0.501339849943088	3.04385346050205	0.0023356888200468	0.0219353646233447	UP
PTGER2	62.8316606080686	-1.83739025543203	0.603606094314489	-3.04402204142544	0.0023343803663795	0.0219353646233447	DOWN
MDGA2	1303.28439876589	1.38450776387485	0.454992256175476	3.04292599507647	0.0023428994328606	0.0219685450485229	UP
ENSGALG00000040769	39.2536956984685	2.28284447110468	0.75031725637666	3.04250562239327	0.0023461743436229	0.0219885109138177	UP
ENSGALG00000003595	286.927948580446	-1.77006879594418	0.581917231530059	-3.04178790390871	0.0023517754142878	0.0220047187242377	DOWN
GYS2	91.8951401166561	2.90470435159262	0.954884901369086	3.04194185857158	0.0023505729225648	0.0220047187242377	UP
SCG3	4020.88468515545	-1.70093854932862	0.559127801354983	-3.04212837424036	0.0023491168612146	0.0220047187242377	DOWN
ENSGALG00000054626	11.8262416956005	3.51672658050611	1.1565626998469	3.04067093031067	0.0023605166280527	0.0220583038748026	UP
GRM7	391.759412277071	-1.11222485375412	0.366142016152186	-3.03768703041126	0.0023840141197853	0.0222388683907757	DOWN
KCNJ5	223.531750236457	-1.87271443650229	0.61679124295382	-3.03622085737443	0.002395638163233	0.0222789122736958	DOWN
LRFN2	61.6974862312459	-2.14598064269303	0.706703935943354	-3.03660491126094	0.0023925883206778	0.0222789122736958	DOWN
ENSGALG00000047663	92.8900195251231	2.24303366991507	0.738726919170905	3.03635025569731	0.0023946101900461	0.0222789122736958	UP
CYBB	851.484578466766	1.65618188600815	0.545595663084311	3.03554811386435	0.0024009891213919	0.0223169904096838	UP
SPTSSB	80.457062036382	-2.28780339225352	0.753773569750903	-3.03513347252221	0.0024042925990572	0.02232405936458	DOWN
DIO2	222.447230791163	-1.71252302102763	0.564209930209105	-3.03525856128222	0.002403295569848	0.02232405936458	DOWN
CLIP4	1455.56417822602	1.39181840688713	0.45873694001887	3.03402295622819	0.0024131606666647	0.0223759448482918	UP
ENSGALG00000052906	28.8721669528295	2.98251780832286	0.983573953873233	3.03232695068627	0.0024267619692299	0.0224586640488907	UP
ENSGALG00000046873	20.0281919728236	2.67792270242167	0.882998280333983	3.03276094876286	0.00242327481007	0.0224586640488907	UP
BVES	270.33609855692	1.30159879513316	0.429224181519596	3.03244516775609	0.0024258116444172	0.0224586640488907	UP
PAX6	24.4794971230538	2.15617132985944	0.711324797852506	3.03120506464688	0.0024357975755171	0.0225314210431208	UP
TEX12	657.513825695883	2.26795373103995	0.748523171950687	3.02990450533356	0.0024463107350751	0.0225960001198421	UP
LRRN2	44.0186775537139	-3.74411974589401	1.23632201559463	-3.0284340961875	0.0024582468900746	0.0226735179279641	DOWN
MARCKSL1	8273.45097989903	-1.31333038383133	0.433744399483236	-3.02789012468181	0.0024626761066839	0.0227034607068642	DOWN
ENSGALG00000038606	27.2313728696537	2.41182363230547	0.796698487573992	3.02727276368963	0.0024677117334775	0.0227389625599459	UP
MARCKS	3937.15470017027	-1.19976757242049	0.396513316485059	-3.02579389528698	0.002479812755034	0.022817605954038	DOWN
ENSGALG00000014980	109.291555622642	1.30151475769267	0.430298701588359	3.02467739941672	0.0024889845598304	0.022883168347985	UP
ENSGALG00000049718	14.4113275353549	2.41226731257549	0.797539619256738	3.02463633696793	0.0024893224711155	0.022883168347985	UP
gga-let-7a-1	15.581032484001	3.70501606679019	1.22504172202467	3.02439990424715	0.0024912689410151	0.0228900986375516	UP
ENSGALG00000050289	16.186229784134	3.16400593191414	1.04634295616008	3.02387081911036	0.0024956297638254	0.0229191950654861	UP
ENSGALG00000003645	604.229175092597	1.00878072656039	0.33375653759647	3.02250476897043	0.0025069213267878	0.023011883283771	UP
TWIST2	580.78213595737	-1.70051369172873	0.562768337208074	-3.02169397120861	0.0025136453402853	0.0230495977846463	DOWN
ENSGALG00000049077	18.1933916110998	4.4792193558291	1.48291073903434	3.0205589843836	0.0025230855935443	0.0231050118714166	UP
CCDC103	192.67779076702	1.33665352995767	0.442697364065198	3.01933925624372	0.0025332668261286	0.0231871833384422	UP
CIDEA	558.879010608903	1.5134291783441	0.501344837127646	3.01873893229855	0.0025382915960242	0.0232110380629294	UP
ENSGALG00000053877	16.3634710592737	2.20754724653069	0.731268109473867	3.01879326874923	0.0025378364197191	0.0232110380629294	UP
MID1	596.13136768851	-1.15734205788404	0.383453863072397	-3.01820419440013	0.0025427750788998	0.0232194804797757	DOWN
TPH2	299.350948382831	1.93594934155702	0.641425989119333	3.01819597957832	0.0025428440121125	0.0232194804797757	UP
MEF2C	282.727748650713	-1.12055205101852	0.371386645587985	-3.01721148116257	0.0025511176422187	0.0232548998480708	DOWN
CCKAR	77.6143352653948	-1.96980632242933	0.652825053026802	-3.01735712086476	0.0025498921505123	0.0232548998480708	DOWN
SNORA23	19.1701351277066	3.14675356024279	1.04322026737899	3.01638461084423	0.0025580855954384	0.023292170265107	UP
ENSGALG00000010433	1376.52828324966	-1.14988623234378	0.381376954632693	-3.01509102313548	0.0025690214492091	0.0233806532461454	DOWN
ENSGALG00000048007	29.9991346607058	1.60568593100767	0.532975038522224	3.01268505080415	0.0025894750602103	0.0235556323723592	UP
ENSGALG00000049017	19.5313944669785	4.26590290536528	1.41636005068335	3.01187745538793	0.0025963738838048	0.0235960228815102	UP
ENSGALG00000054527	99.8163231504126	1.70211691076199	0.565361660998724	3.0106691489394	0.0026067271362563	0.0236789023442042	UP
ENSGALG00000053614	35.3191257679738	2.49860746086727	0.829984577483072	3.01042637255297	0.002608811889618	0.0236854614731565	UP
ENSGALG00000043198	1057.11118400052	-1.20627258137653	0.400780838385123	-3.0098060232545	0.0026141458378381	0.023712625336231	DOWN
CHST1	185.896465772559	-2.02003266777733	0.671241970029263	-3.00939565457933	0.0026176797872619	0.0237334652039232	DOWN
UBAP1	723.392497841528	-1.01142651244442	0.336265692410283	-3.00781951674797	0.0026312935657167	0.0238343788109332	DOWN
CSMD2	811.723546862419	-1.00503174089268	0.334268067388459	-3.00666392917727	0.002641315958998	0.0238913376611729	DOWN
ENSGALG00000051963	33.4170349417025	1.66083996618292	0.552361935726442	3.00679655631711	0.0026401639158594	0.0238913376611729	UP
ALPK1	50.975735350157	2.20697494678671	0.734138062988688	3.00621239798149	0.0026452415541234	0.0239043156261039	UP
EEF1AKMT4	110.035679010643	-1.18249191980278	0.393529288910858	-3.00483840243627	0.002657219846514	0.0239899707121313	DOWN
ENSGALG00000047968	196.424962183522	-2.36771626608306	0.788223330341098	-3.0038647359733	0.0026657381192794	0.0240555606306766	DOWN
ENSGALG00000011349	26.0722040238306	-2.72864243597948	0.908479316563123	-3.00352730792181	0.0026686959794633	0.0240709354463441	DOWN
ENSGALG00000046766	10.0021962748599	-4.81735323379821	1.60511028284038	-3.00125996655724	0.0026886491849533	0.0242167679286698	DOWN
ENSGALG00000048025	35.848192499026	1.47457556686207	0.491387527363805	3.00084044618077	0.0026923559874099	0.024238780873521	UP
ENSGALG00000019291	13.2920199296975	3.0517551952481	1.01719217704084	3.0001756444157	0.0026982396145269	0.0242803615383167	UP
ENSGALG00000048157	27.1352172148234	3.88731805003007	1.29582169258017	2.99988653708201	0.0027008019353479	0.024292030153265	UP
DUSP5	171.974053177992	-1.51300662989016	0.5045090110241	-2.99896849576367	0.0027089531635351	0.0243203312236423	DOWN
ENSGALG00000053977	67.3733715914454	2.90518904163319	0.969023398030689	2.99805871306854	0.0027170532341494	0.0243810751642186	UP
F5	1626.05239264028	1.10006505138276	0.366974933847347	2.9976571965004	0.0027206350910047	0.0244018083816563	UP
EHF	14.9013693355912	4.53323578490373	1.5129206705562	2.99634731227326	0.0027323503478671	0.0244840021367705	UP
ENSGALG00000054030	14.3545628078529	-3.47908190470108	1.1618242265517	-2.99449936160052	0.0027489563110316	0.0246098262285175	DOWN
ENSGALG00000034894	10.3773406032284	3.88844845153577	1.29892401917334	2.9935919223439	0.0027571444029731	0.0246601256620071	UP
ENSGALG00000055134	20.2821618623634	2.50009603888954	0.835136239950576	2.99363854577488	0.0027567231636786	0.0246601256620071	UP
ENSGALG00000000357	426.897465472445	1.4328930975269	0.478788681253294	2.9927463902783	0.0027647939327428	0.024705518968839	UP
ANKDD1A	335.782555379549	1.1858094648166	0.396509146911151	2.99062322787303	0.0027840877192021	0.0248432262586546	UP
ENSGALG00000055086	132.39937658878	1.12707612422354	0.376923987541196	2.99019473813765	0.0027879964102527	0.024866544190702	UP
ENSGALG00000047390	10.338755297804	4.40200973245256	1.472416412866	2.98965000253171	0.002792972733952	0.0248993584094171	UP
ENSGALG00000050863	213.293630186927	1.33720776158763	0.44737223440611	2.9890271651811	0.0027986724798891	0.0249385884767838	UP
ENSGALG00000047164	64.7247949302648	1.61473972184138	0.540443183319325	2.98780662182449	0.0028098728048	0.0249688419515429	UP
ENSGALG00000052785	22.0153924393062	1.89903110191547	0.635790928725201	2.98687983127274	0.0028184048299845	0.0250151307102973	UP
GDAP1L1	169.327344950817	-1.39127096025466	0.465792439566977	-2.98689038737524	0.0028183075175549	0.0250151307102973	DOWN
U3-2	25.1563095952628	2.2235666598657	0.744646808943395	2.98606887609012	0.0028258898756776	0.0250531779555458	UP
BRSK1	232.861711321371	-1.28582578986356	0.430724919513613	-2.98525980645735	0.0028333756021468	0.0250973878205217	DOWN
IL17D	103.51365321217	1.36927839369604	0.458681732997425	2.9852472753776	0.0028334916852699	0.0250973878205217	UP
MEIS1	4334.67226022057	-1.0886003390559	0.364729685911058	-2.98467709404207	0.0028387782231952	0.0251210277621071	DOWN
ESR2	225.574261824985	1.61643350202028	0.541866637144113	2.98308364312598	0.0028535999745402	0.0252173102722489	UP
SLC1A7	39.9500655038137	2.14598373292629	0.719504783170588	2.98258438737508	0.0028582584015491	0.0252331773813095	UP
CCDC181	271.997413392017	1.65124533490921	0.553650527549599	2.98246863814517	0.0028593394187948	0.0252331773813095	UP
ITGA8	4638.12138797485	-1.62250155684467	0.544125446903179	-2.98185200872139	0.0028651046018656	0.0252724346177434	DOWN
GSDMA	88.9883054464097	-1.07292586457731	0.359857862355542	-2.98152681048622	0.0028681493182799	0.0252876701952527	DOWN
CCDC122	27.1184349014779	4.37406802713593	1.46737803157502	2.98087332167634	0.0028742766371771	0.0253300577474648	UP
ENSGALG00000053424	57.3132691477906	-2.06447839400209	0.693037094182562	-2.97888585088961	0.0028929853046515	0.0254832308111432	DOWN
WDR17	103.586208145432	2.2104509137632	0.742628239791075	2.97652418171583	0.0029153608988133	0.0256098110260061	UP
IL1R1	1042.04121996356	-1.13872390195668	0.382510063782893	-2.97697762692854	0.0029110525264371	0.0256098110260061	DOWN
TMEM132E	303.412491833427	-1.2183500927647	0.409301135436178	-2.97665945017804	0.0029140750479539	0.0256098110260061	DOWN
IGF-I	211.341773602933	1.72255263350116	0.578631108406472	2.9769443925077	0.0029113681030906	0.0256098110260061	UP
ENSGALG00000052282	59.2139324899794	2.6625291943901	0.89447174513483	2.97664985939691	0.0029141662000773	0.0256098110260061	UP
SLCO1C1	23.8100291281214	2.09408071595474	0.703797786864508	2.97540110957735	0.0029260567445382	0.0256685252077999	UP
ENSGALG00000047189	5.98723264981046	6.0581145560526	2.03765049950064	2.97308815105302	0.0029481976664466	0.0258273418574971	UP
SOX13	411.544010749207	-1.22800987161514	0.413368464016238	-2.97073913109855	0.0029708401644385	0.0259860782115185	DOWN
SIX3	13.4590971420785	-5.28635468180447	1.78084086830117	-2.96845988650708	0.0029929616440782	0.0261478861158111	DOWN
ENSGALG00000042715	127.03477588804	1.03465260415731	0.348620750891226	2.96784572206987	0.0029989481381303	0.0261836349967222	UP
WFDC1	1613.32849771404	-1.31251069151184	0.442256304218383	-2.96776027609486	0.002999781877555	0.0261836349967222	DOWN
ENSGALG00000054862	14.7725007623176	2.7263718818157	0.918770434615521	2.96741359875887	0.003003166752801	0.026201264842392	UP
ABHD8	334.757188994151	-1.04929033251073	0.353676803382763	-2.96680563292454	0.0030091112010595	0.0262257266333249	DOWN
ZNF831	163.764299337392	-2.02506133845735	0.682688220937031	-2.96630478797163	0.0030140163251846	0.0262422820752275	DOWN
SPAG6	344.016274404553	1.93445355083941	0.652157972324838	2.96623461328457	0.0030147041771322	0.0262422820752275	UP
FLT3	24.1765607720201	2.43691068372541	0.821834446817259	2.96520873901417	0.0030247761533322	0.026306095825582	UP
ENSGALG00000050024	204.276571469425	1.69415655696135	0.571591746803668	2.96392760468472	0.003037397355564	0.0263919442474863	UP
GUCA1B	77.5236976847559	2.88877119280751	0.974693381383781	2.96377429864794	0.0030389108763561	0.026393147222072	UP
INSM2	74.1613992915135	-4.39562191325486	1.4832798443035	-2.96344747765309	0.0030421397279763	0.0263973010573135	DOWN
CAPS2	93.1439386264803	1.49190042046679	0.503911196692392	2.96064153815083	0.0030699902320122	0.0266002952113872	UP
ENSGALG00000038806	77.3613197663633	1.85996792715253	0.62825451959824	2.96053250574616	0.0030710771172467	0.0266002952113872	UP
FOXC2	122.224309229183	-2.33290151203284	0.788115218674634	-2.96010209770604	0.0030753710504052	0.026613001891413	DOWN
ENSGALG00000048680	12.441978011891	3.88392333412932	1.31235256220695	2.95951213567018	0.003081265657403	0.0266404563190061	UP
PRDM1	135.357068006299	-1.04020974208743	0.351517912668487	-2.95919412524629	0.0030844473310627	0.0266451278984756	DOWN
DGKG	440.273434621262	-2.08647555414415	0.705091072555344	-2.95915752639227	0.0030848136923872	0.0266451278984756	DOWN
ENSGALG00000013838	244.519323518817	1.81927019944614	0.614849976953473	2.95888471600904	0.0030875458254901	0.0266467421647745	UP
ENSGALG00000053848	183.061800485216	1.41858242783134	0.479459549923362	2.95871138255165	0.003089282866241	0.0266497507121936	UP
ENSGALG00000052600	36.7354594094476	-1.66839853971692	0.56403259945721	-2.95798246647885	0.0030965973697194	0.0267008490181468	DOWN
AKAP6	217.887060924311	-1.50769693404696	0.50994283897579	-2.95659987514511	0.0031105147512002	0.0267949815698428	DOWN
MYL9	4221.28974068894	-1.04286116134442	0.352737173480874	-2.95648216220956	0.0031117022985922	0.0267949815698428	DOWN
TMEM163	217.075314697426	2.27850303817373	0.770733588603346	2.95627837149621	0.0031137592193195	0.0268006701594702	UP
ENSGALG00000052332	135.927841896326	1.93175175491732	0.65360166196533	2.95554902524069	0.003121130891092	0.0268469448300208	UP
SLC13A4	17.8481058013072	4.20246300981881	1.42201185220046	2.95529394028314	0.0031237128471003	0.0268502214004673	UP
INHBB	1698.02866881402	-2.10967358872615	0.713934630368317	-2.9549954561495	0.0031267365595372	0.0268641815236155	DOWN
ENSGALG00000053308	13.2489208391688	3.71771992219379	1.25828592604778	2.95459072157866	0.0031308408754131	0.0268753845092485	UP
KIF1A	1317.89745449295	-1.40133865367568	0.474734126079506	-2.95183888558496	0.0031588770562165	0.0270918168976857	DOWN
ADAM33	1876.01257251254	-1.4891869900441	0.504662214858985	-2.95085890363362	0.0031689164121437	0.0271657800869526	DOWN
PPP1R26	3152.2666079768	1.18348455735069	0.401093528285406	2.95064485934202	0.0031711130397822	0.0271724748596345	UP
ENSGALG00000047034	5.76714790158688	6.00095355100141	2.03463677492218	2.94939795887201	0.0031839369590027	0.0272337281600259	UP
RASL12	789.036779891048	-1.77193013189485	0.601031103756251	-2.94815047144958	0.003196814196346	0.0273073661257973	DOWN
ENSGALG00000044995	2020.30930690692	1.43748837971168	0.487693572163458	2.94752373572372	0.0032033015970362	0.0273384485787074	UP
FAM163B	85.4957127444023	-2.15798997992065	0.732582421327739	-2.94572995078081	0.0032219355987379	0.0274730483705802	DOWN
ENSGALG00000050654	75.1713629021713	2.42212390214546	0.822443535857843	2.94503366680253	0.003229195232594	0.0275042856175634	UP
ENSGALG00000053446	7.84038762119966	5.45730971128807	1.8535376452646	2.94426699410737	0.0032372059957133	0.0275420797348058	UP
AMBP	603.5012976316	2.31067347887962	0.784928908918122	2.94379969017124	0.003242097610299	0.0275714760886486	UP
ENSGALG00000048363	63.8517596109604	1.8229688780191	0.619368703179338	2.9432692815466	0.0032476579477656	0.0275821002873512	UP
ENSGALG00000054540	124.628860579881	2.93534228890946	0.997602478979437	2.94239674696114	0.0032568237380697	0.0276373890278137	UP
MACC1	10.7865821286343	5.02413645414828	1.70751032103769	2.94237545287281	0.0032570477222525	0.0276373890278137	UP
OPCML	632.542826128314	-1.11446868489488	0.378826265000435	-2.94189919723121	0.003262060937485	0.0276554759867878	DOWN
DENND3	1139.97044327225	1.23635373914729	0.420248382893811	2.94195953981741	0.0032614253639372	0.0276554759867878	UP
KLHL31	60.6020737087049	2.3884230569796	0.812077004239963	2.94112879013853	0.0032701853678433	0.0276689370947468	UP
ENSGALG00000053303	52.2666823797293	1.66780376515545	0.56707256474119	2.94107644921357	0.0032707380041913	0.0276689370947468	UP
ENSGALG00000052822	26.6624719456404	2.08464566272612	0.708710220042486	2.94146409036003	0.0032666471519239	0.0276689370947468	UP
DNAH1	1266.84035754615	1.16549264718912	0.396311606477486	2.94084914027197	0.0032731390097975	0.0276760485260151	UP
CYP24A1	564.59950304299	2.68378712354157	0.913074549146144	2.93928587326336	0.0032896949357315	0.0278037889019951	UP
HIC2	867.394810152116	-1.22971311990805	0.418392121401482	-2.93914023951718	0.0032912411612948	0.0278046139304109	DOWN
KLHL35	38.8271379726434	-3.55612060086693	1.21017774875957	-2.9385109786657	0.003297929775256	0.0278488623432754	DOWN
ENSGALG00000049842	14.9564905122356	3.26832329597796	1.11243753496635	2.93798365593339	0.0033035443892671	0.027871749893448	UP
PHACTR3	219.377339483856	-1.12381750279831	0.382622066480302	-2.93714764842546	0.0033124635377719	0.0279214484082237	DOWN
ENSGALG00000050908	44.0157299472343	-2.95445462710625	1.00593525711843	-2.93702264256001	0.0033137990764787	0.0279214484082237	DOWN
ENSGALG00000051484	78.2764435388747	1.82046665780474	0.61999356476189	2.93626702158416	0.0033218824337461	0.0279772757495933	UP
gga-mir-1555	133.796815163844	1.27277927168427	0.433819393668578	2.93389205337517	0.0033474060415978	0.028167519317154	UP
ENSGALG00000051701	67.1467171946555	1.77717850681253	0.605807193975269	2.93357115017205	0.0033508684265844	0.0281842982383269	UP
CNR2	9.33639616745032	3.72407029153154	1.27026511994	2.93172679708583	0.0033708313872047	0.0283273807556948	UP
OPN4-1	531.081340331094	1.57838415708795	0.538511988385638	2.93101024885197	0.003378616347186	0.0283803773163626	UP
PDCL2	95.6746612013469	1.87318887421848	0.639838860969742	2.92759472498977	0.0034159498813813	0.028618831088273	UP
CAPN8	56.1151187870948	2.89800023745185	0.990084512845453	2.92702309737494	0.0034222346421409	0.0286589754455732	UP
DIPK1C	338.827168709839	1.37604636849034	0.4704155989953	2.92517163850276	0.0034426628362524	0.0287923618645012	UP
ENSGALG00000054898	38.3370850400021	1.83818296506392	0.629270715677167	2.92113222380899	0.0034876177582003	0.029106430922687	UP
ENSGALG00000033419	18.6119759823135	3.45228241061907	1.18189154457516	2.92098071643284	0.0034893142415912	0.029106430922687	UP
PRPH2	28.2259250342375	2.31161542810374	0.791359711308504	2.92106787225939	0.0034883382342667	0.029106430922687	UP
SEMA3G	413.703925625146	-1.30876011651956	0.448263657752063	-2.91962128512197	0.0035045699231816	0.0292083000892523	DOWN
ENSGALG00000047038	39.8926894572893	1.49258148442205	0.511280408792026	2.91930114816738	0.00350817135203	0.0292129461739113	UP
TWIST1	253.76881391135	-2.09670297142862	0.718276442457377	-2.9190752299426	0.0035107148795841	0.0292214490020549	DOWN
ENSGALG00000054068	10.3133354426131	3.87739091308739	1.32934263568461	2.91677315464311	0.0035367289044328	0.029412467327419	UP
ENSGALG00000043016	47.732629036455	-1.70612174834417	0.585070566255018	-2.91609567588556	0.0035444179152255	0.0294636455023126	DOWN
ENSGALG00000007710	2216.26739414094	-1.28936322958701	0.442242878686146	-2.91550930886115	0.0035510851325664	0.0294932875446779	DOWN
DOCK3	1952.29064444951	1.34424736623785	0.461211387896582	2.91460142033455	0.0035614306840453	0.0295283371704394	UP
SLC4A8	233.906541733325	-1.99566112469277	0.68484769863827	-2.9140218017245	0.0035680498739233	0.0295519716242248	DOWN
COL22A1	134.259833958586	-1.02974698719784	0.353365120214324	-2.91411610340396	0.0035669721959312	0.0295519716242248	DOWN
POSTN	21628.7191221267	-1.46874976885443	0.504101290226867	-2.91360049523664	0.0035728681758409	0.0295607974279967	DOWN
ENSGALG00000052461	6.4963298176956	5.18066541574773	1.77810688022883	2.91358493314025	0.0035730462661744	0.0295607974279967	UP
GOLGA7B	25.9623800698831	-3.52305369912146	1.20940121151419	-2.91305620134988	0.0035791017947054	0.0295981386676333	DOWN
ENSGALG00000050688	9.49368704064283	4.18856284230758	1.43802953606471	2.9127098833936	0.0035830732086053	0.0296182201403841	UP
AvBD1	45.4696230041985	3.30441773759096	1.13478081326975	2.91194360968233	0.0035918747311454	0.0296399155587296	UP
DPP6	614.410824579069	-1.30244992684552	0.447342439440762	-2.91152775147771	0.0035966595621777	0.0296539019056871	DOWN
ENSGALG00000037997	33.3677867686738	2.39852833434441	0.823901919792202	2.91118187338287	0.0036006436231688	0.0296740033074718	UP
PLS1	305.100995870624	1.3447041842459	0.462092215916907	2.91003427005944	0.0036138912756282	0.0297576272605787	UP
EYA4	197.355518575837	-2.17460855485479	0.747277484501296	-2.91004158422629	0.003613806702491	0.0297576272605787	DOWN
ENSGALG00000050928	8.38267099751075	3.98029253457327	1.36804827834484	2.90946788763106	0.0036204457806007	0.0297988148854416	UP
EDN1	155.266020651897	-2.18117577457059	0.749963535688732	-2.90837576865321	0.0036331149447526	0.0298646716272303	DOWN
CCLL4	4.42291735016953	5.61973389769928	1.93315321844238	2.90702973985028	0.0036487850608535	0.0299678136320169	UP
ENSGALG00000035951	29.2820388552128	-2.46888497759858	0.849668135878786	-2.90570503158281	0.0036642669521918	0.0300434920110253	DOWN
ENSGALG00000052266	5.014962676745	5.80238169405631	1.9987163612063	2.90305408344902	0.0036954281343565	0.0302520860975339	UP
ENSGALG00000004627	146.842413864509	2.7516342432985	0.947857184315125	2.90300510333389	0.0036960061424777	0.0302520860975339	UP
ATP7B	477.540984243866	2.18553691208453	0.752999694441426	2.90244063605598	0.0037026732834767	0.0302937387054788	UP
ENSGALG00000050722	41.5221504532216	2.90417495783027	1.00072686964334	2.90206553449025	0.0037071097979369	0.0303171135328509	UP
TAX1BP3	10627.0159589352	-1.35883624176495	0.468411273635015	-2.90094692047005	0.0037203689171222	0.0304125898616886	DOWN
gga-mir-1774	75.6744342885061	1.78100411286488	0.613985867892793	2.90072492869796	0.0037230053437507	0.0304211854269693	UP
CLCF1	124.09248198948	1.2758612646446	0.439949351391769	2.90001851487778	0.003731406185865	0.0304509397667916	UP
FEV	35.0117524174258	-2.52647651920554	0.871155342369259	-2.90014466574279	0.0037299047069449	0.0304509397667916	DOWN
MATN2	5740.77909398155	1.71055483346396	0.589889253803654	2.89978978670007	0.003734129966687	0.0304602169913265	UP
ENSGALG00000048310	53.9042882133155	-1.74981649308193	0.603703452780661	-2.8984702423388	0.0037498789142112	0.0305497350931114	DOWN
ENSGALG00000052327	25.5359112405973	2.50955773145157	0.865884627882371	2.89825878718855	0.0037524082662313	0.0305573713457971	UP
GFRA4	791.03237489707	-1.5670004435632	0.540761937217183	-2.89776394327446	0.003758333476496	0.0305796747553474	DOWN
PER3	3040.07886289839	1.23898154047176	0.427657791858925	2.89713309112459	0.0037658995658746	0.0306023184874674	UP
ENSGALG00000051060	11.9555656156766	3.81094525130308	1.31559747982358	2.89674106993131	0.0037706082211977	0.03062761497997	UP
GATA2	902.847856401581	-1.97241950466629	0.681476370630917	-2.89433293606381	0.0037996504391095	0.0307983490406542	DOWN
MMRN1	216.57135856782	-1.36801664365189	0.472830147870717	-2.89325173069535	0.0038127558311523	0.0308915303601258	DOWN
ETV1	1533.13395018387	-1.31872881324099	0.455844347903386	-2.89293663353809	0.0038165828752592	0.0308980283047595	DOWN
ENSGALG00000053034	17.3494807703786	2.12568266830925	0.735255758972096	2.89107925013876	0.0038392129268578	0.0310403761238874	UP
KRT13	390.230174877793	1.11619431128714	0.386238927943497	2.88990630030546	0.0038535666865458	0.0311302015915659	UP
TRIL	557.05301528583	-1.60297041295811	0.555191817671491	-2.88723709884823	0.0038864124320134	0.0313164568514128	DOWN
SSTR5	25.3877863022486	-6.23119482931525	2.15848359311957	-2.88683909814184	0.0038913317405772	0.0313429380732855	DOWN
BHLHE41	110.851677169059	1.48240594450567	0.514113031581075	2.88342417609365	0.0039337733769277	0.0316316909077296	UP
ENSGALG00000054467	19.2002886449878	4.24872651202562	1.47357547289802	2.88327716507782	0.0039356098751729	0.031633206006729	UP
DNALI1	49.1119690016917	1.5424029319754	0.535329932258878	2.88121929866143	0.0039613991191926	0.0318005414863166	UP
LYG2	16.9730870339772	3.69996539706147	1.28440177706602	2.88069158975579	0.0039680370574569	0.0318272057170195	UP
ENSGALG00000010635	167.686804764201	1.22645016958335	0.426358991854488	2.876566914301	0.0040202694706865	0.0322192284844918	UP
ENSGALG00000053191	17.1212379850965	2.71742767588996	0.945449173467212	2.87421868054994	0.0040502841681375	0.0323803042414907	UP
SOX2	34.1362641890921	-1.88543214456969	0.656047770760503	-2.87392508381526	0.0040540511392363	0.0323803042414907	DOWN
RAPH1	1667.56562069665	-1.01589091776117	0.3534889967447	-2.87389685992087	0.0040544134313127	0.0323803042414907	DOWN
TDRD12	1965.74585108913	1.11348579139121	0.387552347932747	2.87312358531868	0.0040643509022564	0.0324101168333653	UP
ENSGALG00000041830	31.692169488684	2.42101676238162	0.843045908813004	2.87174961300788	0.0040820625861699	0.032510833725704	UP
MYH1B	24.7425573239075	3.92866237008687	1.36847429162336	2.87083388715067	0.0040939059509998	0.032564621145251	UP
ENSGALG00000053234	79.2980153523803	1.46205158036061	0.509567694406113	2.8691999049598	0.0041151162387854	0.0327062281934777	UP
ENSGALG00000049873	342.110786767375	-1.43943057815351	0.501766356815055	-2.86872676615914	0.0041212765185778	0.0327216915871922	DOWN
ONECUT1	37.1753941347516	1.78726295865766	0.623031094593458	2.86865771896006	0.004122176214329	0.0327216915871922	UP
DPF3	582.722197747538	-1.1458836161849	0.399575302636661	-2.86775385921903	0.004133970095636	0.032801745355783	DOWN
ENSGALG00000049469	169.579914844783	1.87965412245228	0.655598751023396	2.86708008445427	0.0041427816567034	0.032858078974697	UP
ENSGALG00000008727	182.781497633037	1.11793875302741	0.389954603630339	2.86684332642774	0.004145881999201	0.0328690867792915	UP
ENSGALG00000038978	4968.43651277519	-1.00543574596511	0.350842198963604	-2.86577768847418	0.0041598625892483	0.0329391099579346	DOWN
PRDM14	84.5756339017751	-2.14129985620491	0.747261142671708	-2.86553084849166	0.0041631070908705	0.0329512072173897	DOWN
WNT2	51.5403740832754	1.76464916853239	0.61611977242634	2.86413331872637	0.0041815197661989	0.0330696705366389	UP
NR4A2	54.5943895474124	1.46919145411388	0.51308746647728	2.86343274802823	0.0041907776681278	0.0331037826683466	UP
ENSGALG00000007570	206.31473960919	1.39161548709953	0.486020589708192	2.86328504711099	0.0041927318780218	0.0331037826683466	UP
ENSGALG00000048124	106.643665004249	1.52561552155887	0.533418982183882	2.86006979975256	0.0042354777435845	0.0333863489980954	UP
ENSGALG00000038034	25.0366610887943	3.80470746065564	1.33037668695998	2.85987231883152	0.004238116039986	0.0333934315564416	UP
TIAM2	1973.42447551151	-1.34812288021471	0.471473980871168	-2.85937917024331	0.0042447108933088	0.0334316704498028	DOWN
ENSGALG00000054440	39.2791112138438	2.95805642835646	1.03474810139689	2.85872129106896	0.0042535231711198	0.03348733541693	UP
ALDH1A3	4753.31954645283	-1.59221482520361	0.557833186717175	-2.85428487066847	0.004313383422831	0.0338775111954881	DOWN
ENSGALG00000054844	167.098084125272	-1.63066517971637	0.571502684953779	-2.85329399606976	0.0043268571258437	0.0338911312384958	DOWN
ENSGALG00000042392	37.0974427675468	2.11371323844703	0.740786908128353	2.85333503502035	0.0043262983302766	0.0338911312384958	UP
LACTBL1	42.9682221260175	1.64580814684045	0.576707592137877	2.85380003536866	0.0043199713502873	0.0338911312384958	UP
ENSGALG00000051775	34.3244468436989	1.81214953292071	0.635333810076496	2.85227939105353	0.0043406930396754	0.0339784919263994	UP
SCARA5	916.226006899379	-2.18258495432157	0.765306020212356	-2.85191138796471	0.0043457213095511	0.0340039848412252	DOWN
SYP	491.026092423498	-3.75111121693477	1.31538638650555	-2.85171813804456	0.0043483639252231	0.0340107975471611	DOWN
ENSGALG00000042168	66.4139451595995	1.96583137584729	0.689599694754488	2.85068481149366	0.0043625189911749	0.0340719263778116	UP
SIAH3	17.8901570105223	-4.69330620270285	1.64674296752343	-2.8500538913861	0.0043711822008645	0.0340920240403877	DOWN
HTR2C	55.9962665311724	-1.63425942006115	0.573534690465817	-2.84945173714571	0.004379464965696	0.0341150367498252	DOWN
RASAL1	25.4250669891597	1.7603950092044	0.618295641370662	2.84717357104747	0.0044109305300641	0.0343322792352196	UP
NR1D2	1473.93737693705	1.04488206344603	0.367012223490522	2.84699526764675	0.0044134018450923	0.0343375901964746	UP
ENSGALG00000035351	105.377824871716	1.76534642567912	0.620313273150081	2.84589497289704	0.0044286798998842	0.034442496757852	UP
ENSGALG00000016127	24.0559574122958	2.0764797100706	0.729831142590383	2.84515086969374	0.0044390392365108	0.0345090802371767	UP
TM4SF4	67.0063232063563	3.20253387533759	1.12571971660969	2.84487677357434	0.0044428607085254	0.0345108330390279	UP
GALR3	14.2969340700151	4.13810308402194	1.45517377871515	2.84371746148127	0.0044590569317858	0.0345946397529095	UP
CFAP97D1	220.699667771197	1.51274233232467	0.532102008380998	2.84295550194863	0.0044697310408128	0.0346494416790634	UP
GNOT2	24.1037055516126	-2.83662236830796	0.997845122325315	-2.84274814281566	0.0044726398903352	0.0346579935628157	DOWN
ENSGALG00000051891	21.2772934901269	2.56996256577926	0.90423373785837	2.84214408087236	0.0044811234959803	0.0347097192824239	UP
ENSGALG00000047803	6.13740954722612	6.09379158304578	2.14445237488468	2.84165395996425	0.004488017594847	0.0347490962950767	UP
LRP2	1539.8736422256	1.31736248452653	0.463645035481701	2.84131692072981	0.0044927640035675	0.0347718194695466	UP
ENSGALG00000053074	107.709716177521	1.85707278262034	0.653628749970245	2.84117365202323	0.0044947829851127	0.0347734238678976	UP
ENSGALG00000052444	61.8800610529582	-3.07904126228034	1.08485023665006	-2.83821780948143	0.0045366213739207	0.0350406079078608	DOWN
C7	466.536130672253	-2.16779167629383	0.764233960143465	-2.83655502025438	0.004560312021528	0.0351669863162757	DOWN
ENSGALG00000034946	57.4153285805435	1.36937949503962	0.482931933749909	2.83555383137859	0.0045746304875876	0.0352632359754045	UP
LRTM2	64.7870335046938	-1.04785415902414	0.369690797168432	-2.83440693425412	0.0045910828251753	0.0353616547939065	DOWN
DNAJB5	527.640111155081	-1.07889925153923	0.380764915557735	-2.8335048935874	0.0046040603036339	0.0353935337354816	DOWN
CDC20	4842.66410967898	-1.03579555967753	0.36571974282674	-2.83221122182686	0.004622730090281	0.0355056748110663	DOWN
ENSGALG00000039864	109.021768818536	1.42951544641778	0.504855730936751	2.83153257221689	0.0046325514985225	0.0355526563225278	UP
ENSGALG00000048943	5.64579988074833	-5.90985922391933	2.08743480928858	-2.83115870139843	0.0046379702203542	0.0355727249459312	DOWN
RBPMS2	1707.39471503191	-1.26018190273749	0.445453813338847	-2.82898443116233	0.0046695970517931	0.0357654612179242	DOWN
UCK2	988.805725253309	-1.18200145493105	0.417964603768119	-2.82799415135834	0.0046840662283412	0.035843548985535	DOWN
WNT6	845.693446794604	-1.1616342950823	0.410775808596864	-2.82790337398453	0.004685394623565	0.035843548985535	DOWN
ENSGALG00000053331	85.133418070901	1.61419863144187	0.571230718535539	2.82582602626866	0.0047158869515478	0.0360193928165575	UP
gga-mir-12282	29.4489027464033	1.6841393737914	0.596194517671884	2.8248152639308	0.0047307882847537	0.0361188346609239	UP
ENSGALG00000048945	71.5960094963957	1.26696411896289	0.448592219330346	2.8243113999039	0.0047382324918349	0.0361612860629347	UP
UROC1	357.759513434535	1.40108415009222	0.496145126781529	2.82394016279266	0.0047437240193093	0.036180563990521	UP
BHLHE40	860.631767111758	1.25468672221538	0.444435813092776	2.82309995111367	0.0047561741354983	0.0362405741789424	UP
TSPAN15	373.32622360576	-1.75151218808808	0.620498823207107	-2.82274860576725	0.0047613890754559	0.0362659134580565	DOWN
PHACTR2	2795.28358461579	-1.23660901665885	0.438176842447125	-2.82216880689689	0.004770006217141	0.0363027356589234	DOWN
ENSGALG00000049377	12.4748566076484	4.57383166834744	1.62067581254616	2.82217555968934	0.0047699057739678	0.0363027356589234	UP
ENSGALG00000051611	11.5209402024517	4.08436178438764	1.44824017842799	2.8202240520775	0.0047990129012046	0.0364801004458302	UP
ENSGALG00000051782	45.5431878689334	2.36423824626796	0.838572530375432	2.81936047345777	0.0048119445745735	0.0365040866244857	UP
ENSGALG00000050487	117.470088454549	-2.39547229778091	0.849671186585884	-2.81929331675504	0.0048129515339917	0.0365040866244857	DOWN
ENSGALG00000043556	39.5167586847921	2.27940744508075	0.809227998295339	2.81676789468776	0.0048509568379426	0.0367439879824275	UP
OLFML1	63.7160363057988	1.68619790148428	0.59866906163636	2.81657765456484	0.0048538307465208	0.0367512533920005	UP
PTGS1	304.949879930206	-1.12618137236089	0.399873997805178	-2.81634059364265	0.0048574141205703	0.0367562352585021	DOWN
ENSGALG00000046839	14.830976938315	3.06967318297887	1.09002515401271	2.81614894085562	0.0048603128621287	0.0367568341511818	UP
ENSGALG00000047068	4.40652133903522	5.61471962286864	1.99391711972633	2.81592427655131	0.0048637128942479	0.0367680603750273	UP
RPP30	689.025495362123	-1.16563888388355	0.41436355196887	-2.81308256564786	0.0049069050026674	0.0370653815903967	DOWN
ENSGALG00000049719	28.3510041020308	2.79045100328721	0.992483806249864	2.81158340893342	0.0049298307110414	0.0372092688429922	UP
ENSGALG00000037051	790.266393673761	-1.0494992338926	0.373340917550356	-2.81110155505804	0.004937219961797	0.0372503930608223	DOWN
ENSGALG00000054993	92.1094765403652	-2.29579212568995	0.816787219476707	-2.81075911932217	0.0049424773165859	0.0372754065283107	DOWN
CHRNB4	156.357162546163	-3.32148983981074	1.18187987142847	-2.81034470601165	0.0049488465013459	0.0373087823043337	DOWN
RAB36	306.119536290353	1.29474417149381	0.460831014074734	2.80958557898588	0.0049605329026564	0.0373675308216592	UP
gga-mir-22	70.6790945646344	1.47744891234974	0.525853028164379	2.80962328486944	0.0049599518499093	0.0373675308216592	UP
CFAP99	562.849533131994	1.37328297912421	0.488966191635698	2.80854382698788	0.0049766108064538	0.0374445581415425	UP
NOXO1	77.999384375326	2.71603599637948	0.967241210819141	2.80802344440981	0.0049846597794398	0.0374904231216963	UP
EPHA7	730.534433057616	-1.19612429473403	0.426068891601214	-2.80734951157515	0.0049951012721524	0.0375542396465704	DOWN
SLIT1	1401.5394384972	-1.60907279343132	0.573649947565122	-2.80497331214112	0.00503207460592	0.0377070165425639	DOWN
SOSTDC1	295.605122725775	1.29786445225934	0.462693960278114	2.80501706025992	0.0050313916614572	0.0377070165425639	UP
P2RY8	236.189745231667	-1.35441779983542	0.482836865687968	-2.8051250765734	0.0050297057959808	0.0377070165425639	DOWN
ENSGALG00000054934	14.9172486197075	3.28892635435865	1.17232471383008	2.80547387217784	0.0050242654524838	0.0377070165425639	UP
FADS2	5688.78534043143	-1.36612639582682	0.488116684551516	-2.79877012825739	0.0051297641987234	0.0382966526761175	DOWN
CLDN1	5055.64643560969	-1.09967460189923	0.393015583408414	-2.79804325406728	0.0051413227114977	0.0383680202661308	DOWN
GBX2	7.16077771996246	-4.29640933018165	1.53592468231812	-2.79727865542028	0.0051535065024333	0.0383953231655022	DOWN
ENSGALG00000049987	7.53102857520059	4.48506780976877	1.60331152811402	2.79737763442927	0.0051519278145125	0.0383953231655022	UP
ENSGALG00000050469	21.1147908746265	2.9113834527527	1.04070576280611	2.79750872610004	0.005149837611212	0.0383953231655022	UP
ATF3	1897.56863625351	1.23167452528793	0.440376350684519	2.79686800477232	0.0051600609375424	0.0383985226294204	UP
ENSGALG00000028612	32.693082939559	2.1946561220154	0.785137303314424	2.79525136909271	0.0051859374843859	0.0385212399672226	UP
ENSGALG00000038532	54.7878490822316	-2.41321825821685	0.86378729368024	-2.79376447867753	0.0052098407301272	0.0386539168821267	DOWN
CCDC112	852.724186028907	1.03943900964741	0.372137343313336	2.79315964475034	0.005219592487633	0.0386963531122555	UP
ENSGALG00000050876	4.70524355082219	5.71000431722326	2.04452069397806	2.79283273289507	0.0052248701612674	0.0387055800368069	UP
RET	285.377627817477	-2.12711722800289	0.761761950259231	-2.7923647634002	0.0052324334637959	0.0387466542839889	DOWN
PTGDS	5058.58527944985	3.91819519556887	1.4035471594107	2.79163772253579	0.0052442034884066	0.0387889178252324	UP
RGS17	45.7707219957084	-1.62962507022349	0.58373328663351	-2.79172887265316	0.0052427265539577	0.0387889178252324	DOWN
U3	18.14410284137	2.22931900014796	0.798656021658754	2.79133812265989	0.00524906064935	0.0388098883295932	UP
ARMT1	3499.16659067696	1.02945394454268	0.368871132817375	2.79082273714368	0.0052574256711055	0.0388567687066611	UP
ENSGALG00000051995	87.6522310284795	1.61404069827645	0.578403533808788	2.79050974610752	0.0052625115822215	0.0388793869550268	UP
TRIM27.2	35.2152187183677	1.6878753514349	0.605029209704889	2.78974192379602	0.0052750070508358	0.0389470679350817	UP
TFAP2A	63.4528345402827	1.96402495732358	0.704230172760444	2.788896348512	0.0052887988676651	0.0389894299719264	UP
ENSGALG00000017840	21.5553970125793	-1.90327298625602	0.682557150654339	-2.78844487151212	0.0052961760461717	0.0390079827437529	DOWN
ENSGALG00000011267	87.7699152500617	1.77521292341896	0.636760222171483	2.7878828821391	0.0053053719925415	0.039044849908304	UP
ENSGALG00000047120	50.5941355578945	2.35836305841079	0.845901026534121	2.78798935624139	0.005303628628624	0.039044849908304	UP
ENSGALG00000050941	837.097643345529	1.53026912981009	0.548923065259786	2.78776613091649	0.0053072842247976	0.039044849908304	UP
ENSGALG00000038238	289.727953779659	1.22417829274664	0.439563278890889	2.78498762643573	0.0053529765741413	0.0393508358345722	UP
CTXN1	132.427437469243	-2.66241739377559	0.956276223467246	-2.78415098947274	0.0053668044420471	0.0393788076825336	DOWN
SERTAD4	331.908153931858	-1.06649294552818	0.383060544008101	-2.78413676952755	0.005367039746666	0.0393788076825336	DOWN
HOXB5	706.926432405152	-1.09011045623843	0.391599431335254	-2.78373860891837	0.0053736320949644	0.039412110978505	DOWN
ADAMTS1	1898.12678129245	-1.35262946496747	0.486209256203105	-2.78199036260723	0.0054026644410226	0.0395344038433048	DOWN
NELL2	9981.00248580395	-2.03877930647673	0.73288936083931	-2.78183777172302	0.0054052051574414	0.039537922176803	DOWN
TIFA	42.5728221270661	2.35517641921713	0.846880443600801	2.78100225009718	0.0054191361555389	0.0396096341848494	UP
SLC5A8	133.166013079455	3.03416183063188	1.09156703434751	2.77963857020065	0.0054419429959317	0.0397007426316665	UP
ENSGALG00000047481	6.17671577706702	5.10373841174656	1.83630190817519	2.77935691784928	0.0054466642682816	0.0397011756283195	UP
ENSGALG00000035185	225.225774337051	-2.05433546148463	0.73931329162741	-2.77870759899708	0.0054575627393727	0.0397542539732523	DOWN
ENSGALG00000051375	183.593120837312	-1.05286497066537	0.379105022105414	-2.77723825661327	0.0054822975769842	0.0398738990877742	DOWN
CTNNA3	195.065765895064	-2.98260424136311	1.07418996908752	-2.7766077948919	0.0054929417270861	0.0399361831476106	DOWN
ENSGALG00000049166	14.9176153552737	3.75919450122355	1.35411717448792	2.77612201665277	0.0055011558903365	0.0399758832894896	UP
KBTBD3	129.268882134051	1.04184374910143	0.375298726812309	2.77603859184544	0.0055025676592076	0.0399758832894896	UP
ENSGALG00000053902	24.2243591846077	2.20754830698293	0.795383692201254	2.77545080271065	0.0055125238813924	0.0400330621942664	UP
ENSGALG00000030673	161.172919829115	-1.71919978955077	0.619648872119802	-2.77447416900708	0.005529102472602	0.0401079338091928	DOWN
DIPK2B	465.577412834614	-1.02142202860406	0.368321546820444	-2.7731802209823	0.0055511368483626	0.0402525578645533	DOWN
ACAT2	5136.97417025691	-1.2062787176114	0.435074445805156	-2.77258002450371	0.0055613843478782	0.0403116356394169	DOWN
ENSGALG00000054901	149.613576223611	-1.10988197982744	0.40032506132777	-2.77245190732317	0.0055635739756878	0.0403122834614394	DOWN
ENSGALG00000050176	486.369316231399	-1.62655481496137	0.586787818788813	-2.77196418003143	0.005571916755037	0.0403574981872379	DOWN
KIF5A	267.595130470876	-2.11058002853891	0.761736970973902	-2.77074647675361	0.0055927953754009	0.0404324348156106	DOWN
ENSGALG00000053188	88.2214669061432	1.52896100232137	0.551962118325196	2.77004698612407	0.005604820668102	0.0405041144215173	UP
PLBD1	2425.45489173513	-1.08282890569366	0.390930212576888	-2.76987777065374	0.0056077332377779	0.0405099103371884	DOWN
DUOX2	31.5483488511606	2.30180471021457	0.831111718453226	2.76954909804236	0.0056133943171528	0.0405355494821039	UP
SORBS1	2237.03585659447	-1.25465109038585	0.453377874510223	-2.76734080096263	0.0056515640637366	0.0407498574903685	DOWN
ENSGALG00000032552	131.116514550017	1.51728753953932	0.548592991682078	2.76578002735154	0.005678682612284	0.0408839587622583	UP
PCK1	4916.80878502017	4.26957812904911	1.54441997635206	2.76451884488953	0.0057006814233085	0.04098085364756	UP
ENSGALG00000017909	4.41284895107377	5.61667051048513	2.03260019455296	2.76329330555852	0.0057221321165287	0.0410581696615526	UP
ENSGALG00000047878	33.1938720731279	2.72616909625024	0.986471658857721	2.76355541669286	0.0057175382586974	0.0410581696615526	UP
CADM3	169.20571428591	-1.88625112545296	0.682507434825449	-2.76370780625323	0.0057148689515291	0.0410581696615526	DOWN
ENSGALG00000049093	4.40581827103094	5.61449462917623	2.03233608950729	2.76258176891273	0.0057346195621728	0.0411323945726257	UP
ENSGALG00000047906	14.6264732283364	3.43495583818039	1.24356772543548	2.76217834213856	0.0057417106013649	0.0411518762739457	UP
FAM20C	826.697516775023	-1.45789405233785	0.528014915205197	-2.76108498141815	0.0057609683926573	0.0412597116898007	DOWN
ANGPTL3	133.512736394489	8.77489550710102	3.17923301848793	2.76006680104073	0.0057789543566798	0.0413730883707991	UP
ENSGALG00000052342	10.2677857720215	4.99915432395368	1.81191072633359	2.75905112282738	0.0057969465499808	0.0414768057298742	UP
FAIM2	994.330766821557	-1.39804843890403	0.50731628322729	-2.75577284846911	0.0058553645246343	0.0417643503106028	DOWN
ENSGALG00000000593	14.2485702001582	2.07746684704821	0.753838979522035	2.75584959584527	0.0058539908627228	0.0417643503106028	UP
SMOC1	4875.80822747808	1.31092293292867	0.475693525106791	2.7558141192575	0.0058546258038571	0.0417643503106028	UP
JPH1	540.489901052234	-1.05685483541931	0.383618671781397	-2.75496192745684	0.0058698965485567	0.0418090869549948	DOWN
ENSGALG00000047088	13.2412813995542	3.26502104765788	1.18530435459431	2.75458453772019	0.0058766705999598	0.0418385814152925	UP
ENSGALG00000047503	39.8072411699194	1.74708292569793	0.634379018136477	2.75400490203803	0.0058870886388213	0.0418972114696098	UP
ENSGALG00000052407	27.4306296322468	-1.5997340790637	0.58091488111824	-2.75381838382978	0.0058904445484302	0.0419055569542513	DOWN
GBE	8.44766138108042	4.7032801566118	1.70900686779635	2.75205456761936	0.0059222651816405	0.0420663640609345	UP
ENSGALG00000051614	100.586154517032	1.54998038606845	0.563228153583999	2.75195828938137	0.0059240065675057	0.0420663640609345	UP
ZAR1	400.404697271019	-1.25284928265545	0.455347484860435	-2.75141364410841	0.0059338662661654	0.0421207947902289	DOWN
GLRB	122.20383866918	-1.55266465800925	0.5644386412392	-2.75081212476957	0.0059447727382346	0.0421670243672122	DOWN
ENSGALG00000028374	8.97022525164735	4.74958635063822	1.72702072357087	2.75016175881072	0.0059565851966528	0.0422196071877969	UP
ENSGALG00000038484	9.11269462330343	3.75018670648395	1.36381089575567	2.74978497250238	0.0059634383585431	0.0422525787574299	UP
PDE3B	1412.78770741669	-1.21992323821128	0.443724729622143	-2.74927935445498	0.005972645935206	0.0422976842050327	DOWN
C8orf34	143.658552444489	-1.8389046716765	0.669067072858158	-2.74846087376706	0.0059875780639091	0.0423610664794224	DOWN
ANKRD29	144.291961464838	1.62956586293012	0.59328595647029	2.74667863811424	0.0060202090905161	0.0425605500122898	UP
ADCY8	127.1084498367	-1.63698269064843	0.596071145841524	-2.74628742234681	0.0060273932850835	0.0425799730268286	DOWN
SPATA48	43.1832642143647	2.33033139451207	0.848663597525144	2.74588352947827	0.0060348183812567	0.0426167417254753	UP
ANO8	488.974530795815	-1.05015530512894	0.382540797725483	-2.74521125948648	0.0060471955501366	0.04267274683431	DOWN
ENSGALG00000033925	766.967980898008	1.22288154598597	0.445552283110029	2.7446420820696	0.0060576925523385	0.0427311101983046	UP
ENSGALG00000053594	13.2617626587797	3.47677308715513	1.26714602748722	2.74378249367964	0.0060735765468273	0.042789072561968	UP
SNCA	192.185399237876	-1.11612014124415	0.406879123619657	-2.74312461970272	0.0060857584736421	0.0427901451307077	DOWN
STXBP6	967.58022662745	-1.02146434141692	0.372495781738834	-2.74221720484636	0.0061025972904267	0.0428745433354509	DOWN
MOGAT2	60.045483029975	-2.00593464093662	0.731704772421227	-2.74145354320833	0.0061168009976913	0.0429586089826883	DOWN
ENSGALG00000054303	10.8718445623978	-3.0540386963861	1.11421381870389	-2.740980810971	0.0061256084836393	0.0430047290544893	DOWN
ENSGALG00000031860	1213.57658248453	1.20611082832341	0.44011730146389	2.74043039051572	0.0061358777705251	0.0430453354998026	UP
ENSGALG00000053022	4.29498645495822	5.57657024070117	2.0358411285752	2.73919716152113	0.0061589426364356	0.0431913573122928	UP
ENSGALG00000014126	26.3929996527504	2.43420263679438	0.888758118315242	2.73888090204873	0.0061648701466221	0.0432171357174088	UP
PNPLA4	695.64531936457	1.02992708629056	0.376227514057828	2.7375113403648	0.0061905985657856	0.0433341899604997	UP
WFIKKN2	36.0318339891571	1.86116150467757	0.680283955597492	2.73585976762147	0.0062217533794443	0.0435046755428248	UP
ENSGALG00000037242	50.472042577926	1.64664897308639	0.60196705479726	2.73544699824308	0.0062295617632924	0.0435434116841353	UP
ENSGALG00000051721	9.43559807498838	6.71365556369661	2.45618541844005	2.73336675370402	0.0062690483116567	0.0437450477283535	UP
ENSGALG00000002102	101.564607580458	2.55551483768128	0.934946607304377	2.73332703463067	0.0062698044337136	0.0437450477283535	UP
PLK2	4514.30832277706	-1.8929258614417	0.692845525347608	-2.73210375500658	0.0062931319374778	0.0438918511656796	DOWN
ENSGALG00000048071	23.448398134779	-2.83473576707069	1.03879298888578	-2.72887456634767	0.006355087173175	0.0442435775124854	DOWN
ENSGALG00000013268	177.265353788152	1.39392117779746	0.51080046349017	2.72889567928961	0.0063546803237579	0.0442435775124854	UP
ENSGALG00000046927	128.489578843851	1.27312793247672	0.466676097496996	2.72807615240015	0.0063704899394165	0.044334729476853	UP
ENSGALG00000045021	99.3932072626727	-1.68271325864399	0.617477456043702	-2.72514120503356	0.0064273992132371	0.0446660030770721	DOWN
ALDH1L2	2337.86308132711	1.36113585376791	0.499523045812291	2.72487098479015	0.0064326617695569	0.0446702279322997	UP
TNR	39.9541221768188	-2.81548364151644	1.03322134590666	-2.72495690557558	0.0064309880366307	0.0446702279322997	DOWN
ENSGALG00000028886	44.0178142526305	7.96831406536583	2.92501009159615	2.72420053806297	0.0064457355071906	0.0447209717174262	UP
ENSGALG00000015366	55.4094896806093	1.86388889017464	0.684333035425227	2.72365762529127	0.0064563398389139	0.0447375403856009	UP
HOXB3	988.012975725488	-1.33929074033829	0.491724008391165	-2.72366351344164	0.0064562247456953	0.0447375403856009	DOWN
ENSGALG00000055019	10.5854976847537	3.23896188109277	1.18974583984936	2.72239815648597	0.0064810006145888	0.0448275047915021	UP
ENSGALG00000054633	16.2204426320533	2.79603401533564	1.02759929982531	2.72093803081702	0.0065096963464527	0.0449773620136123	UP
OLFM4	11.0827048862254	3.70699007005522	1.36255848901077	2.72060986735808	0.0065161614244053	0.0450058302914844	UP
ENSGALG00000050815	103.526965799775	1.55018063614847	0.56990172024266	2.72008414975203	0.0065265305116083	0.0450450293562787	UP
ENSGALG00000053307	43.1497045504499	-2.14573098472865	0.789019019882514	-2.71949209164584	0.0065382258438963	0.0451095279826554	DOWN
SEMA3E	55.4116861967063	-3.26574056495143	1.20097514867218	-2.71924075078663	0.0065431964501756	0.0451113910433445	DOWN
MYL1	10.2602905821539	4.39879853975356	1.6181642285974	2.71838819695476	0.0065600821841571	0.0452067208932744	UP
ISL2	46.8467434134067	2.27906851846906	0.83841533744287	2.71830489816672	0.0065617341048589	0.0452067208932744	UP
INAVA	41.0609321647218	2.46621813309952	0.907425051822159	2.71782019699283	0.0065713537682001	0.0452567507093052	UP
ISL1	121.113837187641	-5.68905714365942	2.09368367114695	-2.71724770177096	0.0065827321786633	0.0452863661065461	DOWN
NRARP	135.263100264405	-1.45341475338014	0.534931399810367	-2.71701147828558	0.0065874323096911	0.0453024635443252	DOWN
ENSGALG00000046281	28.645123250916	-3.10933741359391	1.14487970933951	-2.71586384860267	0.0066103096326634	0.0453784989589921	DOWN
NRGN	32.8051362426921	-1.7801883140112	0.655758003846347	-2.71470314288124	0.0066335202601156	0.0454890274643298	DOWN
ENSGALG00000053066	42.5127727082333	1.50188705400784	0.553226580345518	2.71477746616918	0.0066320318246842	0.0454890274643298	UP
DYTN	116.052088647136	2.26271282236395	0.833580279146804	2.71445100006434	0.006638572036731	0.045507411311791	UP
TCF24	465.68697852251	1.87939834874917	0.69244858686295	2.71413413848318	0.006644925382864	0.0455347011062811	UP
SOCS1	270.755765259825	-1.67599654617633	0.617562597692564	-2.71388933273882	0.0066498376905503	0.0455521001543268	DOWN
EREG	19.2472880084379	2.49626247421728	0.920370082327063	2.71223774235005	0.0066830641478629	0.0456818850619949	UP
KIAA1217	2855.76835202654	-1.21129458537859	0.446856650174044	-2.71070059023809	0.0067141223663298	0.0458615176865962	DOWN
ENSGALG00000052040	30.3959529990883	2.56428471152426	0.946145711819427	2.71024291448003	0.0067233947559299	0.0458758759137288	UP
SYPL1	199.884591144405	1.40768764876486	0.519436442860805	2.71002866301024	0.0067277393880181	0.045889207467527	UP
PLCXD1	184.84699230658	1.12313469340158	0.414472843735405	2.70979078696547	0.0067325660398328	0.0459058161877627	UP
ENSGALG00000048750	111.87681150936	1.83755803995069	0.678176812146377	2.70955598457423	0.0067373333774865	0.0459220088236777	UP
ENSGALG00000050912	78.1413702219799	1.28313250512609	0.473704006031151	2.70872208972138	0.0067542889914865	0.0460049052173856	UP
ENSGALG00000049750	29.7686954219013	-1.92762056673043	0.711816713734654	-2.70802936983157	0.006768403241768	0.0460621313160303	DOWN
ENSGALG00000037253	62.8751474519172	1.96006568642364	0.724128471113699	2.70679273721842	0.0067936656910311	0.0461911510002311	UP
CA2	1770.94659387797	1.89998695409976	0.702056663044888	2.70631567808121	0.0068034338824043	0.0462248176774754	UP
PLCXD3	42.5399702727332	-1.85725136408792	0.686411955808554	-2.70573865791743	0.0068152657250926	0.0462560856886238	DOWN
ENSGALG00000048183	22.7646324921561	2.05164358534795	0.758248431946153	2.70576700050947	0.006814684126543	0.0462560856886238	UP
DBH	658.972852431022	-4.82764975615392	1.78475243496223	-2.70494084310135	0.0068316554358086	0.0463509347596008	DOWN
AWAT1	157.734654361543	1.45160646336999	0.537029432098652	2.70302962297107	0.0068710622466939	0.0465427084412982	UP
ENSGALG00000040718	10.5824263739743	5.04658546778642	1.86756662708503	2.70222512792667	0.0068877108488557	0.0465830592082232	UP
GPLD1	281.889344951451	2.29160590938957	0.847982483102501	2.70242128234218	0.0068836481987818	0.0465830592082232	UP
STMN3	340.446784663101	-2.4049914098499	0.890171735313798	-2.70171621322272	0.0068982612764545	0.046621558781785	DOWN
EVI2A	27.414931767098	1.59288281460082	0.5896160902725	2.70155927031205	0.0069015178237518	0.0466271499856012	UP
NPSR1	10.0511319642119	-3.44668572766764	1.27668403929999	-2.69971709645363	0.0069398460972974	0.0468153141392104	DOWN
HENMT1	832.524244031145	1.22952149060727	0.455823334360485	2.69736408368007	0.006989080925129	0.0470366126496939	UP
ENSGALG00000044146	7.45183431471123	3.42980196206064	1.27357302319517	2.69305481475721	0.0070800627765642	0.0475322577591373	UP
ENSGALG00000014950	38.1188251098265	3.80824350786666	1.41419534804321	2.69286949157062	0.0070839992581766	0.0475420565599447	UP
SSX2IP	766.782130988069	1.03884504954354	0.385811204719057	2.69262540029135	0.0070891870415474	0.0475602432979595	UP
ENSGALG00000052561	7.01983531444636	4.37952003422524	1.62684267706723	2.69203660314613	0.0071017150566549	0.0476276445833107	UP
ENSGALG00000047877	38.7872218548183	3.21760115398556	1.19541316552454	2.69162265129788	0.0071105347312861	0.0476452489488746	UP
ENSGALG00000050133	18.129032134995	-2.41023683159683	0.895478207469968	-2.69156391690042	0.0071117869250039	0.0476452489488746	DOWN
TAGAP	71.0212814257013	1.98052379833085	0.73598679769425	2.6909773443431	0.0071243032814679	0.0477124484244578	UP
HTRA1	310.279239270674	-1.26261676916177	0.469224765408559	-2.69085705240302	0.0071268725277722	0.0477130070798954	DOWN
TRPM6	119.094266889152	1.14824643077674	0.426876845014652	2.68987752366218	0.0071478247016032	0.0478199188994674	UP
ENSGALG00000006239	28.7837410194956	-2.78846082856667	1.03676190441669	-2.68958650649451	0.0071540602203431	0.0478449588394658	DOWN
NHLH1	66.4204499474661	-2.38715334191022	0.887613144305151	-2.68940738116148	0.0071579007008685	0.0478463785350995	DOWN
ENSGALG00000045967	15.7637283456476	3.17755412831636	1.18153498349805	2.6893440928079	0.0071592580573515	0.0478463785350995	UP
MYH1E	15.8027684483902	3.45728389729076	1.28571792907446	2.6889909669219	0.007166835852568	0.047852875832959	UP
gga-mir-1725	77.4934726049119	1.8949661058173	0.704778501374825	2.68873994045044	0.0071722270544689	0.0478663859817374	UP
MEP1A	41.1740706929342	2.33724420526704	0.869543140782879	2.68789907670681	0.0071903125012654	0.0479204368573921	UP
ENSGALG00000049199	200.805546945434	1.13188811294011	0.421216229072395	2.68719017648671	0.0072055914426624	0.0480055960258462	UP
ENSGALG00000047835	248.051850729075	-1.25611847094365	0.467543172658333	-2.68663632451667	0.0072175488956857	0.0480685751227591	DOWN
ENSGALG00000042819	65.3523236341516	1.75826750320825	0.654713715282869	2.68555165741197	0.0072410180479875	0.0481580389511684	UP
ENSGALG00000029454	14.9086080881869	3.42459119305336	1.27510783023999	2.68572673764289	0.0072372251740108	0.0481580389511684	UP
ENSGALG00000051959	5.4459816018059	-5.8567018129312	2.18237410559458	-2.6836378776294	0.0072825939437668	0.048401006979453	DOWN
ENSGALG00000049788	52.2400682282981	2.10187275280231	0.783397754376379	2.68302116142202	0.0072960373541669	0.048440034927665	UP
ENSGALG00000002581	349.833659125893	-1.29294848581947	0.481998339087037	-2.6824749816949	0.0073079617719073	0.0484850069158694	DOWN
ENSGALG00000022644	30.1650591448626	2.68143733708027	0.999959973862621	2.68154466895558	0.0073283130014037	0.0485870949046439	UP
LGR5	131.59906163108	-1.09507558237338	0.408487237494215	-2.68080733462054	0.0073444788005016	0.0486391572280187	DOWN
ENSGALG00000010169	74.8485341321725	-2.19188295393466	0.817921193271158	-2.67982168938372	0.0073661386966197	0.04873687216233	DOWN
ENSGALG00000052774	73.989541892691	-2.30896855941336	0.861704991163158	-2.67953485600291	0.0073724527152355	0.0487450421688705	DOWN
ATP1B4	271.162854383585	1.21575057918819	0.453757290826445	2.67929706864632	0.0073776907717058	0.0487460917976325	UP
TESMIN	51.996671801474	2.27874133552937	0.850881946015132	2.67809341378227	0.0074042565232294	0.0488879599954818	UP
ENSGALG00000051828	51.0606775833316	1.79624445394332	0.670769698300299	2.67788550749226	0.0074088538837192	0.0489014929312609	UP
ENSGALG00000031300	8.94080082536846	6.63595775187452	2.48009520512822	2.67568669870133	0.0074576323525245	0.0491558363236112	UP
MBL2	63.9190763783912	2.32599466654508	0.869374868242082	2.67547953306765	0.0074622429377198	0.04916934121064	UP
ADAM19	83.4565818759555	-2.06799458174855	0.773378951333362	-2.67397319022347	0.0074958443705221	0.0493061126962994	DOWN
ENSGALG00000025103	11.2877464347088	3.17871646168632	1.18870531349119	2.67409964909682	0.0074930182910432	0.0493061126962994	UP
GRIN2A	102.347339861385	1.13699748021017	0.425196696580746	2.67405059670837	0.0074941143912846	0.0493061126962994	UP
FAM180B	269.503669791295	2.14632879196884	0.80273505748497	2.67376984716906	0.0075003906476511	0.0493191154816771	UP
ENSGALG00000038964	362.225172853081	1.5080764009769	0.564227428000105	2.67281653839879	0.0075217373972008	0.049392997777657	UP
PLEKHS1	23.5018751875023	2.51037555871617	0.939308299191325	2.67257891884637	0.0075270667135379	0.049392997777657	UP
gga-mir-199-2	19.6675901020956	-2.41440534696884	0.903734482438692	-2.67158705779784	0.0075493486912244	0.0494884558672683	DOWN
ENSGALG00000037717	394.01508359492	-1.68884829084021	0.63213169849138	-2.67167157551306	0.0075474477137648	0.0494884558672683	DOWN
ENSGALG00000050911	19.6813690505447	-3.36061807492859	1.25822225250384	-2.67092563991856	0.0075642401729202	0.0495691450594166	DOWN
SNORD16	62.8057371876956	1.37622460984765	0.515369572720322	2.67036449704122	0.0075768946584965	0.0496319661725896	UP
ENSGALG00000004747	77.0140295105085	2.72686752177826	1.02119493429525	2.67027129708603	0.0075789982729947	0.0496319661725896	UP
ENSGALG00000048226	2307.75748319111	1.05883182142615	0.396703456603509	2.6690763687608	0.0076060154083762	0.049791903051969	UP
